# IgMAT: immunoglobulin sequence multi-species annotation tool for any species including those with incomplete antibody annotation or unusual characteristics

**DOI:** 10.1101/2021.09.22.461368

**Authors:** Daniel Dorey-Robinson, Giuseppe Maccari, Richard Borne, John A. Hammond

**Affiliations:** The Pirbright Institute, Pirbright, United Kingdom; Anthony Nolan Research Institute, London, United Kingdom

## Abstract

The advent and continual improvement of high-throughput sequencing technologies has made immunoglobulin repertoire sequencing accessible and informative regardless of study species. However, to fully map changes in polyclonal dynamics, precise annotation of these constantly rearranging genes is pivotal. For this reason, data agnostic tools able to learn from presented data are required. Most sequence annotation tools are designed primarily for use with human and mouse antibody sequences which use databases with fixed species lists, applying very specific assumptions which select against unique structural characteristics. We present IgMAT, which utilises a reduced amino acid alphabet, incorporates multiple HMM alignments into a single consensus and enables the incorporation of user defined databases to better represent their species of interest.

**Availability and implementation:** IgMAT has been developed as a python module, and is available on GitHub (https://github.com/TPI-Immunogenetics/igmat) for download under GPLv3 license.

**Supplementary information:** Model Breakdowns

## Supplemental Table 1 for "IgMAT: immunoglobulin sequence multi-species annotation tool for any species including those with incomplete antibody annotation or unusual characteristics" (part 1 of 3)

### Sheet: IMGT(Default)
#	STOCKHOLM	1
#=GF	ID	Homo+sapiens_H
Homo_sapiens|IGHV1-18*01|IGHJ2*01	QVQLVQSGA-EVKKPGASVKVSCKASGYTF----TSYGISWVRQAPGQGLEWMGWISAY--NGNTNYAQKLQ-GRVTMTTDTSTSTAYMELRSLRSDDTAVYYCAR--------FDLWGRGTLVTVSS
Homo_sapiens|IGHV1-18*01|IGHJ1*01	QVQLVQSGA-EVKKPGASVKVSCKASGYTF----TSYGISWVRQAPGQGLEWMGWISAY--NGNTNYAQKLQ-GRVTMTTDTSTSTAYMELRSLRSDDTAVYYCAR--------FQHWGQGTLVTVSS
Homo_sapiens|IGHV1-18*01|IGHJ5*01	QVQLVQSGA-EVKKPGASVKVSCKASGYTF----TSYGISWVRQAPGQGLEWMGWISAY--NGNTNYAQKLQ-GRVTMTTDTSTSTAYMELRSLRSDDTAVYYCAR--------FDSWGQGTLVTVSS
Homo_sapiens|IGHV1-18*01|IGHJ4*01	QVQLVQSGA-EVKKPGASVKVSCKASGYTF----TSYGISWVRQAPGQGLEWMGWISAY--NGNTNYAQKLQ-GRVTMTTDTSTSTAYMELRSLRSDDTAVYYCAR--------FDYWGQGTLVTVSS
Homo_sapiens|IGHV1-18*01|IGHJ6*01	QVQLVQSGA-EVKKPGASVKVSCKASGYTF----TSYGISWVRQAPGQGLEWMGWISAY--NGNTNYAQKLQ-GRVTMTTDTSTSTAYMELRSLRSDDTAVYYCAR--------MDVWGQGTTVTVSS
Homo_sapiens|IGHV1-18*01|IGHJ3*01	QVQLVQSGA-EVKKPGASVKVSCKASGYTF----TSYGISWVRQAPGQGLEWMGWISAY--NGNTNYAQKLQ-GRVTMTTDTSTSTAYMELRSLRSDDTAVYYCAR--------FDVWGQGTMVTVSS
Homo_sapiens|IGHV1-2*01|IGHJ2*01	QVQLVQSGA-EVKKPGASVKVSCKASGYTF----TGYYMHWVRQAPGQGLEWMGRINPN--SGGTNYAQKFQ-GRVTSTRDTSISTAYMELSRLRSDDTVVYYCAR--------FDLWGRGTLVTVSS
Homo_sapiens|IGHV1-2*01|IGHJ1*01	QVQLVQSGA-EVKKPGASVKVSCKASGYTF----TGYYMHWVRQAPGQGLEWMGRINPN--SGGTNYAQKFQ-GRVTSTRDTSISTAYMELSRLRSDDTVVYYCAR--------FQHWGQGTLVTVSS
Homo_sapiens|IGHV1-2*01|IGHJ5*01	QVQLVQSGA-EVKKPGASVKVSCKASGYTF----TGYYMHWVRQAPGQGLEWMGRINPN--SGGTNYAQKFQ-GRVTSTRDTSISTAYMELSRLRSDDTVVYYCAR--------FDSWGQGTLVTVSS
Homo_sapiens|IGHV1-2*01|IGHJ4*01	QVQLVQSGA-EVKKPGASVKVSCKASGYTF----TGYYMHWVRQAPGQGLEWMGRINPN--SGGTNYAQKFQ-GRVTSTRDTSISTAYMELSRLRSDDTVVYYCAR--------FDYWGQGTLVTVSS
Homo_sapiens|IGHV1-2*01|IGHJ6*01	QVQLVQSGA-EVKKPGASVKVSCKASGYTF----TGYYMHWVRQAPGQGLEWMGRINPN--SGGTNYAQKFQ-GRVTSTRDTSISTAYMELSRLRSDDTVVYYCAR--------MDVWGQGTTVTVSS
Homo_sapiens|IGHV1-2*01|IGHJ3*01	QVQLVQSGA-EVKKPGASVKVSCKASGYTF----TGYYMHWVRQAPGQGLEWMGRINPN--SGGTNYAQKFQ-GRVTSTRDTSISTAYMELSRLRSDDTVVYYCAR--------FDVWGQGTMVTVSS
Homo_sapiens|IGHV1-24*01|IGHJ2*01	QVQLVQSGA-EVKKPGASVKVSCKVSGYTL----TELSMHWVRQAPGKGLEWMGGFDPE--DGETIYAQKFQ-GRVTMTEDTSTDTAYMELSSLRSEDTAVYYCAT--------FDLWGRGTLVTVSS
Homo_sapiens|IGHV1-24*01|IGHJ1*01	QVQLVQSGA-EVKKPGASVKVSCKVSGYTL----TELSMHWVRQAPGKGLEWMGGFDPE--DGETIYAQKFQ-GRVTMTEDTSTDTAYMELSSLRSEDTAVYYCAT--------FQHWGQGTLVTVSS
Homo_sapiens|IGHV1-24*01|IGHJ5*01	QVQLVQSGA-EVKKPGASVKVSCKVSGYTL----TELSMHWVRQAPGKGLEWMGGFDPE--DGETIYAQKFQ-GRVTMTEDTSTDTAYMELSSLRSEDTAVYYCAT--------FDSWGQGTLVTVSS
Homo_sapiens|IGHV1-24*01|IGHJ4*01	QVQLVQSGA-EVKKPGASVKVSCKVSGYTL----TELSMHWVRQAPGKGLEWMGGFDPE--DGETIYAQKFQ-GRVTMTEDTSTDTAYMELSSLRSEDTAVYYCAT--------FDYWGQGTLVTVSS
Homo_sapiens|IGHV1-24*01|IGHJ6*01	QVQLVQSGA-EVKKPGASVKVSCKVSGYTL----TELSMHWVRQAPGKGLEWMGGFDPE--DGETIYAQKFQ-GRVTMTEDTSTDTAYMELSSLRSEDTAVYYCAT--------MDVWGQGTTVTVSS
Homo_sapiens|IGHV1-24*01|IGHJ3*01	QVQLVQSGA-EVKKPGASVKVSCKVSGYTL----TELSMHWVRQAPGKGLEWMGGFDPE--DGETIYAQKFQ-GRVTMTEDTSTDTAYMELSSLRSEDTAVYYCAT--------FDVWGQGTMVTVSS
Homo_sapiens|IGHV1-3*01|IGHJ2*01	QVQLVQSGA-EVKKPGASVKVSCKASGYTF----TSYAMHWVRQAPGQRLEWMGWINAG--NGNTKYSQKFQ-GRVTITRDTSASTAYMELSSLRSEDTAVYYCAR--------FDLWGRGTLVTVSS
Homo_sapiens|IGHV1-3*01|IGHJ1*01	QVQLVQSGA-EVKKPGASVKVSCKASGYTF----TSYAMHWVRQAPGQRLEWMGWINAG--NGNTKYSQKFQ-GRVTITRDTSASTAYMELSSLRSEDTAVYYCAR--------FQHWGQGTLVTVSS
Homo_sapiens|IGHV1-3*01|IGHJ5*01	QVQLVQSGA-EVKKPGASVKVSCKASGYTF----TSYAMHWVRQAPGQRLEWMGWINAG--NGNTKYSQKFQ-GRVTITRDTSASTAYMELSSLRSEDTAVYYCAR--------FDSWGQGTLVTVSS
Homo_sapiens|IGHV1-3*01|IGHJ4*01	QVQLVQSGA-EVKKPGASVKVSCKASGYTF----TSYAMHWVRQAPGQRLEWMGWINAG--NGNTKYSQKFQ-GRVTITRDTSASTAYMELSSLRSEDTAVYYCAR--------FDYWGQGTLVTVSS
Homo_sapiens|IGHV1-3*01|IGHJ6*01	QVQLVQSGA-EVKKPGASVKVSCKASGYTF----TSYAMHWVRQAPGQRLEWMGWINAG--NGNTKYSQKFQ-GRVTITRDTSASTAYMELSSLRSEDTAVYYCAR--------MDVWGQGTTVTVSS
Homo_sapiens|IGHV1-3*01|IGHJ3*01	QVQLVQSGA-EVKKPGASVKVSCKASGYTF----TSYAMHWVRQAPGQRLEWMGWINAG--NGNTKYSQKFQ-GRVTITRDTSASTAYMELSSLRSEDTAVYYCAR--------FDVWGQGTMVTVSS
Homo_sapiens|IGHV1-45*01|IGHJ2*01	QMQLVQSGA-EVKKTGSSVKVSCKASGYTF----TYRYLHWVRQAPGQALEWMGWITPF--NGNTNYAQKFQ-DRVTITRDRSMSTAYMELSSLRSEDTAMYYCAR--------FDLWGRGTLVTVSS
Homo_sapiens|IGHV1-45*01|IGHJ1*01	QMQLVQSGA-EVKKTGSSVKVSCKASGYTF----TYRYLHWVRQAPGQALEWMGWITPF--NGNTNYAQKFQ-DRVTITRDRSMSTAYMELSSLRSEDTAMYYCAR--------FQHWGQGTLVTVSS
Homo_sapiens|IGHV1-45*01|IGHJ5*01	QMQLVQSGA-EVKKTGSSVKVSCKASGYTF----TYRYLHWVRQAPGQALEWMGWITPF--NGNTNYAQKFQ-DRVTITRDRSMSTAYMELSSLRSEDTAMYYCAR--------FDSWGQGTLVTVSS
Homo_sapiens|IGHV1-45*01|IGHJ4*01	QMQLVQSGA-EVKKTGSSVKVSCKASGYTF----TYRYLHWVRQAPGQALEWMGWITPF--NGNTNYAQKFQ-DRVTITRDRSMSTAYMELSSLRSEDTAMYYCAR--------FDYWGQGTLVTVSS
Homo_sapiens|IGHV1-45*01|IGHJ6*01	QMQLVQSGA-EVKKTGSSVKVSCKASGYTF----TYRYLHWVRQAPGQALEWMGWITPF--NGNTNYAQKFQ-DRVTITRDRSMSTAYMELSSLRSEDTAMYYCAR--------MDVWGQGTTVTVSS
Homo_sapiens|IGHV1-45*01|IGHJ3*01	QMQLVQSGA-EVKKTGSSVKVSCKASGYTF----TYRYLHWVRQAPGQALEWMGWITPF--NGNTNYAQKFQ-DRVTITRDRSMSTAYMELSSLRSEDTAMYYCAR--------FDVWGQGTMVTVSS
Homo_sapiens|IGHV1-46*01|IGHJ2*01	QVQLVQSGA-EVKKPGASVKVSCKASGYTF----TSYYMHWVRQAPGQGLEWMGIINPS--GGSTSYAQKFQ-GRVTMTRDTSTSTVYMELSSLRSEDTAVYYCAR--------FDLWGRGTLVTVSS
Homo_sapiens|IGHV1-46*01|IGHJ1*01	QVQLVQSGA-EVKKPGASVKVSCKASGYTF----TSYYMHWVRQAPGQGLEWMGIINPS--GGSTSYAQKFQ-GRVTMTRDTSTSTVYMELSSLRSEDTAVYYCAR--------FQHWGQGTLVTVSS
Homo_sapiens|IGHV1-46*01|IGHJ5*01	QVQLVQSGA-EVKKPGASVKVSCKASGYTF----TSYYMHWVRQAPGQGLEWMGIINPS--GGSTSYAQKFQ-GRVTMTRDTSTSTVYMELSSLRSEDTAVYYCAR--------FDSWGQGTLVTVSS
Homo_sapiens|IGHV1-46*01|IGHJ4*01	QVQLVQSGA-EVKKPGASVKVSCKASGYTF----TSYYMHWVRQAPGQGLEWMGIINPS--GGSTSYAQKFQ-GRVTMTRDTSTSTVYMELSSLRSEDTAVYYCAR--------FDYWGQGTLVTVSS
Homo_sapiens|IGHV1-46*01|IGHJ6*01	QVQLVQSGA-EVKKPGASVKVSCKASGYTF----TSYYMHWVRQAPGQGLEWMGIINPS--GGSTSYAQKFQ-GRVTMTRDTSTSTVYMELSSLRSEDTAVYYCAR--------MDVWGQGTTVTVSS
Homo_sapiens|IGHV1-46*01|IGHJ3*01	QVQLVQSGA-EVKKPGASVKVSCKASGYTF----TSYYMHWVRQAPGQGLEWMGIINPS--GGSTSYAQKFQ-GRVTMTRDTSTSTVYMELSSLRSEDTAVYYCAR--------FDVWGQGTMVTVSS
Homo_sapiens|IGHV1-58*01|IGHJ2*01	QMQLVQSGP-EVKKPGTSVKVSCKASGFTF----TSSAVQWVRQARGQRLEWIGWIVVG--SGNTNYAQKFQ-ERVTITRDMSTSTAYMELSSLRSEDTAVYYCAA--------FDLWGRGTLVTVSS
Homo_sapiens|IGHV1-58*01|IGHJ1*01	QMQLVQSGP-EVKKPGTSVKVSCKASGFTF----TSSAVQWVRQARGQRLEWIGWIVVG--SGNTNYAQKFQ-ERVTITRDMSTSTAYMELSSLRSEDTAVYYCAA--------FQHWGQGTLVTVSS
Homo_sapiens|IGHV1-58*01|IGHJ5*01	QMQLVQSGP-EVKKPGTSVKVSCKASGFTF----TSSAVQWVRQARGQRLEWIGWIVVG--SGNTNYAQKFQ-ERVTITRDMSTSTAYMELSSLRSEDTAVYYCAA--------FDSWGQGTLVTVSS
Homo_sapiens|IGHV1-58*01|IGHJ4*01	QMQLVQSGP-EVKKPGTSVKVSCKASGFTF----TSSAVQWVRQARGQRLEWIGWIVVG--SGNTNYAQKFQ-ERVTITRDMSTSTAYMELSSLRSEDTAVYYCAA--------FDYWGQGTLVTVSS
Homo_sapiens|IGHV1-58*01|IGHJ6*01	QMQLVQSGP-EVKKPGTSVKVSCKASGFTF----TSSAVQWVRQARGQRLEWIGWIVVG--SGNTNYAQKFQ-ERVTITRDMSTSTAYMELSSLRSEDTAVYYCAA--------MDVWGQGTTVTVSS
Homo_sapiens|IGHV1-58*01|IGHJ3*01	QMQLVQSGP-EVKKPGTSVKVSCKASGFTF----TSSAVQWVRQARGQRLEWIGWIVVG--SGNTNYAQKFQ-ERVTITRDMSTSTAYMELSSLRSEDTAVYYCAA--------FDVWGQGTMVTVSS
Homo_sapiens|IGHV1-69*01|IGHJ2*01	QVQLVQSGA-EVKKPGSSVKVSCKASGGTF----SSYAISWVRQAPGQGLEWMGGIIPI--FGTANYAQKFQ-GRVTITADESTSTAYMELSSLRSEDTAVYYCAR--------FDLWGRGTLVTVSS
Homo_sapiens|IGHV1-69*01|IGHJ1*01	QVQLVQSGA-EVKKPGSSVKVSCKASGGTF----SSYAISWVRQAPGQGLEWMGGIIPI--FGTANYAQKFQ-GRVTITADESTSTAYMELSSLRSEDTAVYYCAR--------FQHWGQGTLVTVSS
Homo_sapiens|IGHV1-69*01|IGHJ5*01	QVQLVQSGA-EVKKPGSSVKVSCKASGGTF----SSYAISWVRQAPGQGLEWMGGIIPI--FGTANYAQKFQ-GRVTITADESTSTAYMELSSLRSEDTAVYYCAR--------FDSWGQGTLVTVSS
Homo_sapiens|IGHV1-69*01|IGHJ4*01	QVQLVQSGA-EVKKPGSSVKVSCKASGGTF----SSYAISWVRQAPGQGLEWMGGIIPI--FGTANYAQKFQ-GRVTITADESTSTAYMELSSLRSEDTAVYYCAR--------FDYWGQGTLVTVSS
Homo_sapiens|IGHV1-69*01|IGHJ6*01	QVQLVQSGA-EVKKPGSSVKVSCKASGGTF----SSYAISWVRQAPGQGLEWMGGIIPI--FGTANYAQKFQ-GRVTITADESTSTAYMELSSLRSEDTAVYYCAR--------MDVWGQGTTVTVSS
Homo_sapiens|IGHV1-69*01|IGHJ3*01	QVQLVQSGA-EVKKPGSSVKVSCKASGGTF----SSYAISWVRQAPGQGLEWMGGIIPI--FGTANYAQKFQ-GRVTITADESTSTAYMELSSLRSEDTAVYYCAR--------FDVWGQGTMVTVSS
Homo_sapiens|IGHV1-69-2*01|IGHJ2*01	EVQLVQSGA-EVKKPGATVKISCKVSGYTF----TDYYMHWVQQAPGKGLEWMGLVDPE--DGETIYAEKFQ-GRVTITADTSTDTAYMELSSLRSEDTAVYYCAT--------FDLWGRGTLVTVSS
Homo_sapiens|IGHV1-69-2*01|IGHJ1*01	EVQLVQSGA-EVKKPGATVKISCKVSGYTF----TDYYMHWVQQAPGKGLEWMGLVDPE--DGETIYAEKFQ-GRVTITADTSTDTAYMELSSLRSEDTAVYYCAT--------FQHWGQGTLVTVSS
Homo_sapiens|IGHV1-69-2*01|IGHJ5*01	EVQLVQSGA-EVKKPGATVKISCKVSGYTF----TDYYMHWVQQAPGKGLEWMGLVDPE--DGETIYAEKFQ-GRVTITADTSTDTAYMELSSLRSEDTAVYYCAT--------FDSWGQGTLVTVSS
Homo_sapiens|IGHV1-69-2*01|IGHJ4*01	EVQLVQSGA-EVKKPGATVKISCKVSGYTF----TDYYMHWVQQAPGKGLEWMGLVDPE--DGETIYAEKFQ-GRVTITADTSTDTAYMELSSLRSEDTAVYYCAT--------FDYWGQGTLVTVSS
Homo_sapiens|IGHV1-69-2*01|IGHJ6*01	EVQLVQSGA-EVKKPGATVKISCKVSGYTF----TDYYMHWVQQAPGKGLEWMGLVDPE--DGETIYAEKFQ-GRVTITADTSTDTAYMELSSLRSEDTAVYYCAT--------MDVWGQGTTVTVSS
Homo_sapiens|IGHV1-69-2*01|IGHJ3*01	EVQLVQSGA-EVKKPGATVKISCKVSGYTF----TDYYMHWVQQAPGKGLEWMGLVDPE--DGETIYAEKFQ-GRVTITADTSTDTAYMELSSLRSEDTAVYYCAT--------FDVWGQGTMVTVSS
Homo_sapiens|IGHV1-69D*01|IGHJ2*01	QVQLVQSGA-EVKKPGSSVKVSCKASGGTF----SSYAISWVRQAPGQGLEWMGGIIPI--FGTANYAQKFQ-GRVTITADESTSTAYMELSSLRSEDTAVYYCAR--------FDLWGRGTLVTVSS
Homo_sapiens|IGHV1-69D*01|IGHJ1*01	QVQLVQSGA-EVKKPGSSVKVSCKASGGTF----SSYAISWVRQAPGQGLEWMGGIIPI--FGTANYAQKFQ-GRVTITADESTSTAYMELSSLRSEDTAVYYCAR--------FQHWGQGTLVTVSS
Homo_sapiens|IGHV1-69D*01|IGHJ5*01	QVQLVQSGA-EVKKPGSSVKVSCKASGGTF----SSYAISWVRQAPGQGLEWMGGIIPI--FGTANYAQKFQ-GRVTITADESTSTAYMELSSLRSEDTAVYYCAR--------FDSWGQGTLVTVSS
Homo_sapiens|IGHV1-69D*01|IGHJ4*01	QVQLVQSGA-EVKKPGSSVKVSCKASGGTF----SSYAISWVRQAPGQGLEWMGGIIPI--FGTANYAQKFQ-GRVTITADESTSTAYMELSSLRSEDTAVYYCAR--------FDYWGQGTLVTVSS
Homo_sapiens|IGHV1-69D*01|IGHJ6*01	QVQLVQSGA-EVKKPGSSVKVSCKASGGTF----SSYAISWVRQAPGQGLEWMGGIIPI--FGTANYAQKFQ-GRVTITADESTSTAYMELSSLRSEDTAVYYCAR--------MDVWGQGTTVTVSS
Homo_sapiens|IGHV1-69D*01|IGHJ3*01	QVQLVQSGA-EVKKPGSSVKVSCKASGGTF----SSYAISWVRQAPGQGLEWMGGIIPI--FGTANYAQKFQ-GRVTITADESTSTAYMELSSLRSEDTAVYYCAR--------FDVWGQGTMVTVSS
Homo_sapiens|IGHV1-8*01|IGHJ2*01	QVQLVQSGA-EVKKPGASVKVSCKASGYTF----TSYDINWVRQATGQGLEWMGWMNPN--SGNTGYAQKFQ-GRVTMTRNTSISTAYMELSSLRSEDTAVYYCAR--------FDLWGRGTLVTVSS
Homo_sapiens|IGHV1-8*01|IGHJ1*01	QVQLVQSGA-EVKKPGASVKVSCKASGYTF----TSYDINWVRQATGQGLEWMGWMNPN--SGNTGYAQKFQ-GRVTMTRNTSISTAYMELSSLRSEDTAVYYCAR--------FQHWGQGTLVTVSS
Homo_sapiens|IGHV1-8*01|IGHJ5*01	QVQLVQSGA-EVKKPGASVKVSCKASGYTF----TSYDINWVRQATGQGLEWMGWMNPN--SGNTGYAQKFQ-GRVTMTRNTSISTAYMELSSLRSEDTAVYYCAR--------FDSWGQGTLVTVSS
Homo_sapiens|IGHV1-8*01|IGHJ4*01	QVQLVQSGA-EVKKPGASVKVSCKASGYTF----TSYDINWVRQATGQGLEWMGWMNPN--SGNTGYAQKFQ-GRVTMTRNTSISTAYMELSSLRSEDTAVYYCAR--------FDYWGQGTLVTVSS
Homo_sapiens|IGHV1-8*01|IGHJ6*01	QVQLVQSGA-EVKKPGASVKVSCKASGYTF----TSYDINWVRQATGQGLEWMGWMNPN--SGNTGYAQKFQ-GRVTMTRNTSISTAYMELSSLRSEDTAVYYCAR--------MDVWGQGTTVTVSS
Homo_sapiens|IGHV1-8*01|IGHJ3*01	QVQLVQSGA-EVKKPGASVKVSCKASGYTF----TSYDINWVRQATGQGLEWMGWMNPN--SGNTGYAQKFQ-GRVTMTRNTSISTAYMELSSLRSEDTAVYYCAR--------FDVWGQGTMVTVSS
Homo_sapiens|IGHV2-26*01|IGHJ2*01	QVTLKESGP-VLVKPTETLTLTCTVSGFSLS--NARMGVSWIRQPPGKALEWLAHIFSN---DEKSYSTSLK-SRLTISKDTSKSQVVLTMTNMDPVDTATYYCARI-------FDLWGRGTLVTVSS
Homo_sapiens|IGHV2-26*01|IGHJ1*01	QVTLKESGP-VLVKPTETLTLTCTVSGFSLS--NARMGVSWIRQPPGKALEWLAHIFSN---DEKSYSTSLK-SRLTISKDTSKSQVVLTMTNMDPVDTATYYCARI-------FQHWGQGTLVTVSS
Homo_sapiens|IGHV2-26*01|IGHJ5*01	QVTLKESGP-VLVKPTETLTLTCTVSGFSLS--NARMGVSWIRQPPGKALEWLAHIFSN---DEKSYSTSLK-SRLTISKDTSKSQVVLTMTNMDPVDTATYYCARI-------FDSWGQGTLVTVSS
Homo_sapiens|IGHV2-26*01|IGHJ4*01	QVTLKESGP-VLVKPTETLTLTCTVSGFSLS--NARMGVSWIRQPPGKALEWLAHIFSN---DEKSYSTSLK-SRLTISKDTSKSQVVLTMTNMDPVDTATYYCARI-------FDYWGQGTLVTVSS
Homo_sapiens|IGHV2-26*01|IGHJ6*01	QVTLKESGP-VLVKPTETLTLTCTVSGFSLS--NARMGVSWIRQPPGKALEWLAHIFSN---DEKSYSTSLK-SRLTISKDTSKSQVVLTMTNMDPVDTATYYCARI-------MDVWGQGTTVTVSS
Homo_sapiens|IGHV2-26*01|IGHJ3*01	QVTLKESGP-VLVKPTETLTLTCTVSGFSLS--NARMGVSWIRQPPGKALEWLAHIFSN---DEKSYSTSLK-SRLTISKDTSKSQVVLTMTNMDPVDTATYYCARI-------FDVWGQGTMVTVSS
Homo_sapiens|IGHV2-5*01|IGHJ2*01	QITLKESGP-TLVKPTQTLTLTCTFSGFSLS--TSGVGVGWIRQPPGKALEWLALIYWN---DDKRYSPSLK-SRLTITKDTSKNQVVLTMTNMDPVDTATYYCAHR-------FDLWGRGTLVTVSS
Homo_sapiens|IGHV2-5*01|IGHJ1*01	QITLKESGP-TLVKPTQTLTLTCTFSGFSLS--TSGVGVGWIRQPPGKALEWLALIYWN---DDKRYSPSLK-SRLTITKDTSKNQVVLTMTNMDPVDTATYYCAHR-------FQHWGQGTLVTVSS
Homo_sapiens|IGHV2-5*01|IGHJ5*01	QITLKESGP-TLVKPTQTLTLTCTFSGFSLS--TSGVGVGWIRQPPGKALEWLALIYWN---DDKRYSPSLK-SRLTITKDTSKNQVVLTMTNMDPVDTATYYCAHR-------FDSWGQGTLVTVSS
Homo_sapiens|IGHV2-5*01|IGHJ4*01	QITLKESGP-TLVKPTQTLTLTCTFSGFSLS--TSGVGVGWIRQPPGKALEWLALIYWN---DDKRYSPSLK-SRLTITKDTSKNQVVLTMTNMDPVDTATYYCAHR-------FDYWGQGTLVTVSS
Homo_sapiens|IGHV2-5*01|IGHJ6*01	QITLKESGP-TLVKPTQTLTLTCTFSGFSLS--TSGVGVGWIRQPPGKALEWLALIYWN---DDKRYSPSLK-SRLTITKDTSKNQVVLTMTNMDPVDTATYYCAHR-------MDVWGQGTTVTVSS
Homo_sapiens|IGHV2-5*01|IGHJ3*01	QITLKESGP-TLVKPTQTLTLTCTFSGFSLS--TSGVGVGWIRQPPGKALEWLALIYWN---DDKRYSPSLK-SRLTITKDTSKNQVVLTMTNMDPVDTATYYCAHR-------FDVWGQGTMVTVSS
Homo_sapiens|IGHV2-70*01|IGHJ2*01	QVTLRESGP-ALVKPTQTLTLTCTFSGFSLS--TSGMCVSWIRQPPGKALEWLALIDWD---DDKYYSTSLK-TRLTISKDTSKNQVVLTMTNMDPVDTATYYCARI-------FDLWGRGTLVTVSS
Homo_sapiens|IGHV2-70*01|IGHJ1*01	QVTLRESGP-ALVKPTQTLTLTCTFSGFSLS--TSGMCVSWIRQPPGKALEWLALIDWD---DDKYYSTSLK-TRLTISKDTSKNQVVLTMTNMDPVDTATYYCARI-------FQHWGQGTLVTVSS
Homo_sapiens|IGHV2-70*01|IGHJ5*01	QVTLRESGP-ALVKPTQTLTLTCTFSGFSLS--TSGMCVSWIRQPPGKALEWLALIDWD---DDKYYSTSLK-TRLTISKDTSKNQVVLTMTNMDPVDTATYYCARI-------FDSWGQGTLVTVSS
Homo_sapiens|IGHV2-70*01|IGHJ4*01	QVTLRESGP-ALVKPTQTLTLTCTFSGFSLS--TSGMCVSWIRQPPGKALEWLALIDWD---DDKYYSTSLK-TRLTISKDTSKNQVVLTMTNMDPVDTATYYCARI-------FDYWGQGTLVTVSS
Homo_sapiens|IGHV2-70*01|IGHJ6*01	QVTLRESGP-ALVKPTQTLTLTCTFSGFSLS--TSGMCVSWIRQPPGKALEWLALIDWD---DDKYYSTSLK-TRLTISKDTSKNQVVLTMTNMDPVDTATYYCARI-------MDVWGQGTTVTVSS
Homo_sapiens|IGHV2-70*01|IGHJ3*01	QVTLRESGP-ALVKPTQTLTLTCTFSGFSLS--TSGMCVSWIRQPPGKALEWLALIDWD---DDKYYSTSLK-TRLTISKDTSKNQVVLTMTNMDPVDTATYYCARI-------FDVWGQGTMVTVSS
Homo_sapiens|IGHV3-11*01|IGHJ2*01	QVQLVESGG-GLVKPGGSLRLSCAASGFTF----SDYYMSWIRQAPGKGLEWVSYISSS--GSTIYYADSVK-GRFTISRDNAKNSLYLQMNSLRAEDTAVYYCAR--------FDLWGRGTLVTVSS
Homo_sapiens|IGHV3-11*01|IGHJ1*01	QVQLVESGG-GLVKPGGSLRLSCAASGFTF----SDYYMSWIRQAPGKGLEWVSYISSS--GSTIYYADSVK-GRFTISRDNAKNSLYLQMNSLRAEDTAVYYCAR--------FQHWGQGTLVTVSS
Homo_sapiens|IGHV3-11*01|IGHJ5*01	QVQLVESGG-GLVKPGGSLRLSCAASGFTF----SDYYMSWIRQAPGKGLEWVSYISSS--GSTIYYADSVK-GRFTISRDNAKNSLYLQMNSLRAEDTAVYYCAR--------FDSWGQGTLVTVSS
Homo_sapiens|IGHV3-11*01|IGHJ4*01	QVQLVESGG-GLVKPGGSLRLSCAASGFTF----SDYYMSWIRQAPGKGLEWVSYISSS--GSTIYYADSVK-GRFTISRDNAKNSLYLQMNSLRAEDTAVYYCAR--------FDYWGQGTLVTVSS
Homo_sapiens|IGHV3-11*01|IGHJ6*01	QVQLVESGG-GLVKPGGSLRLSCAASGFTF----SDYYMSWIRQAPGKGLEWVSYISSS--GSTIYYADSVK-GRFTISRDNAKNSLYLQMNSLRAEDTAVYYCAR--------MDVWGQGTTVTVSS
Homo_sapiens|IGHV3-11*01|IGHJ3*01	QVQLVESGG-GLVKPGGSLRLSCAASGFTF----SDYYMSWIRQAPGKGLEWVSYISSS--GSTIYYADSVK-GRFTISRDNAKNSLYLQMNSLRAEDTAVYYCAR--------FDVWGQGTMVTVSS
Homo_sapiens|IGHV3-13*01|IGHJ2*01	EVQLVESGG-GLVQPGGSLRLSCAASGFTF----SSYDMHWVRQATGKGLEWVSAIGTA---GDTYYPGSVK-GRFTISRENAKNSLYLQMNSLRAGDTAVYYCAR--------FDLWGRGTLVTVSS
Homo_sapiens|IGHV3-13*01|IGHJ1*01	EVQLVESGG-GLVQPGGSLRLSCAASGFTF----SSYDMHWVRQATGKGLEWVSAIGTA---GDTYYPGSVK-GRFTISRENAKNSLYLQMNSLRAGDTAVYYCAR--------FQHWGQGTLVTVSS
Homo_sapiens|IGHV3-13*01|IGHJ5*01	EVQLVESGG-GLVQPGGSLRLSCAASGFTF----SSYDMHWVRQATGKGLEWVSAIGTA---GDTYYPGSVK-GRFTISRENAKNSLYLQMNSLRAGDTAVYYCAR--------FDSWGQGTLVTVSS
Homo_sapiens|IGHV3-13*01|IGHJ4*01	EVQLVESGG-GLVQPGGSLRLSCAASGFTF----SSYDMHWVRQATGKGLEWVSAIGTA---GDTYYPGSVK-GRFTISRENAKNSLYLQMNSLRAGDTAVYYCAR--------FDYWGQGTLVTVSS
Homo_sapiens|IGHV3-13*01|IGHJ6*01	EVQLVESGG-GLVQPGGSLRLSCAASGFTF----SSYDMHWVRQATGKGLEWVSAIGTA---GDTYYPGSVK-GRFTISRENAKNSLYLQMNSLRAGDTAVYYCAR--------MDVWGQGTTVTVSS
Homo_sapiens|IGHV3-13*01|IGHJ3*01	EVQLVESGG-GLVQPGGSLRLSCAASGFTF----SSYDMHWVRQATGKGLEWVSAIGTA---GDTYYPGSVK-GRFTISRENAKNSLYLQMNSLRAGDTAVYYCAR--------FDVWGQGTMVTVSS
Homo_sapiens|IGHV3-15*01|IGHJ2*01	EVQLVESGG-GLVKPGGSLRLSCAASGFTF----SNAWMSWVRQAPGKGLEWVGRIKSKTDGGTTDYAAPVK-GRFTISRDDSKNTLYLQMNSLKTEDTAVYYCTT--------FDLWGRGTLVTVSS
Homo_sapiens|IGHV3-15*01|IGHJ1*01	EVQLVESGG-GLVKPGGSLRLSCAASGFTF----SNAWMSWVRQAPGKGLEWVGRIKSKTDGGTTDYAAPVK-GRFTISRDDSKNTLYLQMNSLKTEDTAVYYCTT--------FQHWGQGTLVTVSS
Homo_sapiens|IGHV3-15*01|IGHJ5*01	EVQLVESGG-GLVKPGGSLRLSCAASGFTF----SNAWMSWVRQAPGKGLEWVGRIKSKTDGGTTDYAAPVK-GRFTISRDDSKNTLYLQMNSLKTEDTAVYYCTT--------FDSWGQGTLVTVSS
Homo_sapiens|IGHV3-15*01|IGHJ4*01	EVQLVESGG-GLVKPGGSLRLSCAASGFTF----SNAWMSWVRQAPGKGLEWVGRIKSKTDGGTTDYAAPVK-GRFTISRDDSKNTLYLQMNSLKTEDTAVYYCTT--------FDYWGQGTLVTVSS
Homo_sapiens|IGHV3-15*01|IGHJ6*01	EVQLVESGG-GLVKPGGSLRLSCAASGFTF----SNAWMSWVRQAPGKGLEWVGRIKSKTDGGTTDYAAPVK-GRFTISRDDSKNTLYLQMNSLKTEDTAVYYCTT--------MDVWGQGTTVTVSS
Homo_sapiens|IGHV3-15*01|IGHJ3*01	EVQLVESGG-GLVKPGGSLRLSCAASGFTF----SNAWMSWVRQAPGKGLEWVGRIKSKTDGGTTDYAAPVK-GRFTISRDDSKNTLYLQMNSLKTEDTAVYYCTT--------FDVWGQGTMVTVSS
Homo_sapiens|IGHV3-20*01|IGHJ2*01	EVQLVESGG-GVVRPGGSLRLSCAASGFTF----DDYGMSWVRQAPGKGLEWVSGINWN--GGSTGYADSVK-GRFTISRDNAKNSLYLQMNSLRAEDTALYHCAR--------FDLWGRGTLVTVSS
Homo_sapiens|IGHV3-20*01|IGHJ1*01	EVQLVESGG-GVVRPGGSLRLSCAASGFTF----DDYGMSWVRQAPGKGLEWVSGINWN--GGSTGYADSVK-GRFTISRDNAKNSLYLQMNSLRAEDTALYHCAR--------FQHWGQGTLVTVSS
Homo_sapiens|IGHV3-20*01|IGHJ5*01	EVQLVESGG-GVVRPGGSLRLSCAASGFTF----DDYGMSWVRQAPGKGLEWVSGINWN--GGSTGYADSVK-GRFTISRDNAKNSLYLQMNSLRAEDTALYHCAR--------FDSWGQGTLVTVSS
Homo_sapiens|IGHV3-20*01|IGHJ4*01	EVQLVESGG-GVVRPGGSLRLSCAASGFTF----DDYGMSWVRQAPGKGLEWVSGINWN--GGSTGYADSVK-GRFTISRDNAKNSLYLQMNSLRAEDTALYHCAR--------FDYWGQGTLVTVSS
Homo_sapiens|IGHV3-20*01|IGHJ6*01	EVQLVESGG-GVVRPGGSLRLSCAASGFTF----DDYGMSWVRQAPGKGLEWVSGINWN--GGSTGYADSVK-GRFTISRDNAKNSLYLQMNSLRAEDTALYHCAR--------MDVWGQGTTVTVSS
Homo_sapiens|IGHV3-20*01|IGHJ3*01	EVQLVESGG-GVVRPGGSLRLSCAASGFTF----DDYGMSWVRQAPGKGLEWVSGINWN--GGSTGYADSVK-GRFTISRDNAKNSLYLQMNSLRAEDTALYHCAR--------FDVWGQGTMVTVSS
Homo_sapiens|IGHV3-21*01|IGHJ2*01	EVQLVESGG-GLVKPGGSLRLSCAASGFTF----SSYSMNWVRQAPGKGLEWVSSISSS--SSYIYYADSVK-GRFTISRDNAKNSLYLQMNSLRAEDTAVYYCAR--------FDLWGRGTLVTVSS
Homo_sapiens|IGHV3-21*01|IGHJ1*01	EVQLVESGG-GLVKPGGSLRLSCAASGFTF----SSYSMNWVRQAPGKGLEWVSSISSS--SSYIYYADSVK-GRFTISRDNAKNSLYLQMNSLRAEDTAVYYCAR--------FQHWGQGTLVTVSS
Homo_sapiens|IGHV3-21*01|IGHJ5*01	EVQLVESGG-GLVKPGGSLRLSCAASGFTF----SSYSMNWVRQAPGKGLEWVSSISSS--SSYIYYADSVK-GRFTISRDNAKNSLYLQMNSLRAEDTAVYYCAR--------FDSWGQGTLVTVSS
Homo_sapiens|IGHV3-21*01|IGHJ4*01	EVQLVESGG-GLVKPGGSLRLSCAASGFTF----SSYSMNWVRQAPGKGLEWVSSISSS--SSYIYYADSVK-GRFTISRDNAKNSLYLQMNSLRAEDTAVYYCAR--------FDYWGQGTLVTVSS
Homo_sapiens|IGHV3-21*01|IGHJ6*01	EVQLVESGG-GLVKPGGSLRLSCAASGFTF----SSYSMNWVRQAPGKGLEWVSSISSS--SSYIYYADSVK-GRFTISRDNAKNSLYLQMNSLRAEDTAVYYCAR--------MDVWGQGTTVTVSS
Homo_sapiens|IGHV3-21*01|IGHJ3*01	EVQLVESGG-GLVKPGGSLRLSCAASGFTF----SSYSMNWVRQAPGKGLEWVSSISSS--SSYIYYADSVK-GRFTISRDNAKNSLYLQMNSLRAEDTAVYYCAR--------FDVWGQGTMVTVSS
Homo_sapiens|IGHV3-23*01|IGHJ2*01	EVQLLESGG-GLVQPGGSLRLSCAASGFTF----SSYAMSWVRQAPGKGLEWVSAISGS--GGSTYYADSVK-GRFTISRDNSKNTLYLQMNSLRAEDTAVYYCAK--------FDLWGRGTLVTVSS
Homo_sapiens|IGHV3-23*01|IGHJ1*01	EVQLLESGG-GLVQPGGSLRLSCAASGFTF----SSYAMSWVRQAPGKGLEWVSAISGS--GGSTYYADSVK-GRFTISRDNSKNTLYLQMNSLRAEDTAVYYCAK--------FQHWGQGTLVTVSS
Homo_sapiens|IGHV3-23*01|IGHJ5*01	EVQLLESGG-GLVQPGGSLRLSCAASGFTF----SSYAMSWVRQAPGKGLEWVSAISGS--GGSTYYADSVK-GRFTISRDNSKNTLYLQMNSLRAEDTAVYYCAK--------FDSWGQGTLVTVSS
Homo_sapiens|IGHV3-23*01|IGHJ4*01	EVQLLESGG-GLVQPGGSLRLSCAASGFTF----SSYAMSWVRQAPGKGLEWVSAISGS--GGSTYYADSVK-GRFTISRDNSKNTLYLQMNSLRAEDTAVYYCAK--------FDYWGQGTLVTVSS
Homo_sapiens|IGHV3-23*01|IGHJ6*01	EVQLLESGG-GLVQPGGSLRLSCAASGFTF----SSYAMSWVRQAPGKGLEWVSAISGS--GGSTYYADSVK-GRFTISRDNSKNTLYLQMNSLRAEDTAVYYCAK--------MDVWGQGTTVTVSS
Homo_sapiens|IGHV3-23*01|IGHJ3*01	EVQLLESGG-GLVQPGGSLRLSCAASGFTF----SSYAMSWVRQAPGKGLEWVSAISGS--GGSTYYADSVK-GRFTISRDNSKNTLYLQMNSLRAEDTAVYYCAK--------FDVWGQGTMVTVSS
Homo_sapiens|IGHV3-23D*01|IGHJ2*01	EVQLLESGG-GLVQPGGSLRLSCAASGFTF----SSYAMSWVRQAPGKGLEWVSAISGS--GGSTYYADSVK-GRFTISRDNSKNTLYLQMNSLRAEDTAVYYCAK--------FDLWGRGTLVTVSS
Homo_sapiens|IGHV3-23D*01|IGHJ1*01	EVQLLESGG-GLVQPGGSLRLSCAASGFTF----SSYAMSWVRQAPGKGLEWVSAISGS--GGSTYYADSVK-GRFTISRDNSKNTLYLQMNSLRAEDTAVYYCAK--------FQHWGQGTLVTVSS
Homo_sapiens|IGHV3-23D*01|IGHJ5*01	EVQLLESGG-GLVQPGGSLRLSCAASGFTF----SSYAMSWVRQAPGKGLEWVSAISGS--GGSTYYADSVK-GRFTISRDNSKNTLYLQMNSLRAEDTAVYYCAK--------FDSWGQGTLVTVSS
Homo_sapiens|IGHV3-23D*01|IGHJ4*01	EVQLLESGG-GLVQPGGSLRLSCAASGFTF----SSYAMSWVRQAPGKGLEWVSAISGS--GGSTYYADSVK-GRFTISRDNSKNTLYLQMNSLRAEDTAVYYCAK--------FDYWGQGTLVTVSS
Homo_sapiens|IGHV3-23D*01|IGHJ6*01	EVQLLESGG-GLVQPGGSLRLSCAASGFTF----SSYAMSWVRQAPGKGLEWVSAISGS--GGSTYYADSVK-GRFTISRDNSKNTLYLQMNSLRAEDTAVYYCAK--------MDVWGQGTTVTVSS
Homo_sapiens|IGHV3-23D*01|IGHJ3*01	EVQLLESGG-GLVQPGGSLRLSCAASGFTF----SSYAMSWVRQAPGKGLEWVSAISGS--GGSTYYADSVK-GRFTISRDNSKNTLYLQMNSLRAEDTAVYYCAK--------FDVWGQGTMVTVSS
Homo_sapiens|IGHV3-30*01|IGHJ2*01	QVQLVESGG-GVVQPGRSLRLSCAASGFTF----SSYAMHWVRQAPGKGLEWVAVISYD--GSNKYYADSVK-GRFTISRDNSKNTLYLQMNSLRAEDTAVYYCAR--------FDLWGRGTLVTVSS
Homo_sapiens|IGHV3-30*01|IGHJ1*01	QVQLVESGG-GVVQPGRSLRLSCAASGFTF----SSYAMHWVRQAPGKGLEWVAVISYD--GSNKYYADSVK-GRFTISRDNSKNTLYLQMNSLRAEDTAVYYCAR--------FQHWGQGTLVTVSS
Homo_sapiens|IGHV3-30*01|IGHJ5*01	QVQLVESGG-GVVQPGRSLRLSCAASGFTF----SSYAMHWVRQAPGKGLEWVAVISYD--GSNKYYADSVK-GRFTISRDNSKNTLYLQMNSLRAEDTAVYYCAR--------FDSWGQGTLVTVSS
Homo_sapiens|IGHV3-30*01|IGHJ4*01	QVQLVESGG-GVVQPGRSLRLSCAASGFTF----SSYAMHWVRQAPGKGLEWVAVISYD--GSNKYYADSVK-GRFTISRDNSKNTLYLQMNSLRAEDTAVYYCAR--------FDYWGQGTLVTVSS
Homo_sapiens|IGHV3-30*01|IGHJ6*01	QVQLVESGG-GVVQPGRSLRLSCAASGFTF----SSYAMHWVRQAPGKGLEWVAVISYD--GSNKYYADSVK-GRFTISRDNSKNTLYLQMNSLRAEDTAVYYCAR--------MDVWGQGTTVTVSS
Homo_sapiens|IGHV3-30*01|IGHJ3*01	QVQLVESGG-GVVQPGRSLRLSCAASGFTF----SSYAMHWVRQAPGKGLEWVAVISYD--GSNKYYADSVK-GRFTISRDNSKNTLYLQMNSLRAEDTAVYYCAR--------FDVWGQGTMVTVSS
Homo_sapiens|IGHV3-33*01|IGHJ2*01	QVQLVESGG-GVVQPGRSLRLSCAASGFTF----SSYGMHWVRQAPGKGLEWVAVIWYD--GSNKYYADSVK-GRFTISRDNSKNTLYLQMNSLRAEDTAVYYCAR--------FDLWGRGTLVTVSS
Homo_sapiens|IGHV3-33*01|IGHJ1*01	QVQLVESGG-GVVQPGRSLRLSCAASGFTF----SSYGMHWVRQAPGKGLEWVAVIWYD--GSNKYYADSVK-GRFTISRDNSKNTLYLQMNSLRAEDTAVYYCAR--------FQHWGQGTLVTVSS
Homo_sapiens|IGHV3-33*01|IGHJ5*01	QVQLVESGG-GVVQPGRSLRLSCAASGFTF----SSYGMHWVRQAPGKGLEWVAVIWYD--GSNKYYADSVK-GRFTISRDNSKNTLYLQMNSLRAEDTAVYYCAR--------FDSWGQGTLVTVSS
Homo_sapiens|IGHV3-33*01|IGHJ4*01	QVQLVESGG-GVVQPGRSLRLSCAASGFTF----SSYGMHWVRQAPGKGLEWVAVIWYD--GSNKYYADSVK-GRFTISRDNSKNTLYLQMNSLRAEDTAVYYCAR--------FDYWGQGTLVTVSS
Homo_sapiens|IGHV3-33*01|IGHJ6*01	QVQLVESGG-GVVQPGRSLRLSCAASGFTF----SSYGMHWVRQAPGKGLEWVAVIWYD--GSNKYYADSVK-GRFTISRDNSKNTLYLQMNSLRAEDTAVYYCAR--------MDVWGQGTTVTVSS
Homo_sapiens|IGHV3-33*01|IGHJ3*01	QVQLVESGG-GVVQPGRSLRLSCAASGFTF----SSYGMHWVRQAPGKGLEWVAVIWYD--GSNKYYADSVK-GRFTISRDNSKNTLYLQMNSLRAEDTAVYYCAR--------FDVWGQGTMVTVSS
Homo_sapiens|IGHV3-43*01|IGHJ2*01	EVQLVESGG-VVVQPGGSLRLSCAASGFTF----DDYTMHWVRQAPGKGLEWVSLISWD--GGSTYYADSVK-GRFTISRDNSKNSLYLQMNSLRTEDTALYYCAKD-------FDLWGRGTLVTVSS
Homo_sapiens|IGHV3-43*01|IGHJ1*01	EVQLVESGG-VVVQPGGSLRLSCAASGFTF----DDYTMHWVRQAPGKGLEWVSLISWD--GGSTYYADSVK-GRFTISRDNSKNSLYLQMNSLRTEDTALYYCAKD-------FQHWGQGTLVTVSS
Homo_sapiens|IGHV3-43*01|IGHJ5*01	EVQLVESGG-VVVQPGGSLRLSCAASGFTF----DDYTMHWVRQAPGKGLEWVSLISWD--GGSTYYADSVK-GRFTISRDNSKNSLYLQMNSLRTEDTALYYCAKD-------FDSWGQGTLVTVSS
Homo_sapiens|IGHV3-43*01|IGHJ4*01	EVQLVESGG-VVVQPGGSLRLSCAASGFTF----DDYTMHWVRQAPGKGLEWVSLISWD--GGSTYYADSVK-GRFTISRDNSKNSLYLQMNSLRTEDTALYYCAKD-------FDYWGQGTLVTVSS
Homo_sapiens|IGHV3-43*01|IGHJ6*01	EVQLVESGG-VVVQPGGSLRLSCAASGFTF----DDYTMHWVRQAPGKGLEWVSLISWD--GGSTYYADSVK-GRFTISRDNSKNSLYLQMNSLRTEDTALYYCAKD-------MDVWGQGTTVTVSS
Homo_sapiens|IGHV3-43*01|IGHJ3*01	EVQLVESGG-VVVQPGGSLRLSCAASGFTF----DDYTMHWVRQAPGKGLEWVSLISWD--GGSTYYADSVK-GRFTISRDNSKNSLYLQMNSLRTEDTALYYCAKD-------FDVWGQGTMVTVSS
Homo_sapiens|IGHV3-48*01|IGHJ2*01	EVQLVESGG-GLVQPGGSLRLSCAASGFTF----SSYSMNWVRQAPGKGLEWVSYISSS--SSTIYYADSVK-GRFTISRDNAKNSLYLQMNSLRAEDTAVYYCAR--------FDLWGRGTLVTVSS
Homo_sapiens|IGHV3-48*01|IGHJ1*01	EVQLVESGG-GLVQPGGSLRLSCAASGFTF----SSYSMNWVRQAPGKGLEWVSYISSS--SSTIYYADSVK-GRFTISRDNAKNSLYLQMNSLRAEDTAVYYCAR--------FQHWGQGTLVTVSS
Homo_sapiens|IGHV3-48*01|IGHJ5*01	EVQLVESGG-GLVQPGGSLRLSCAASGFTF----SSYSMNWVRQAPGKGLEWVSYISSS--SSTIYYADSVK-GRFTISRDNAKNSLYLQMNSLRAEDTAVYYCAR--------FDSWGQGTLVTVSS
Homo_sapiens|IGHV3-48*01|IGHJ4*01	EVQLVESGG-GLVQPGGSLRLSCAASGFTF----SSYSMNWVRQAPGKGLEWVSYISSS--SSTIYYADSVK-GRFTISRDNAKNSLYLQMNSLRAEDTAVYYCAR--------FDYWGQGTLVTVSS
Homo_sapiens|IGHV3-48*01|IGHJ6*01	EVQLVESGG-GLVQPGGSLRLSCAASGFTF----SSYSMNWVRQAPGKGLEWVSYISSS--SSTIYYADSVK-GRFTISRDNAKNSLYLQMNSLRAEDTAVYYCAR--------MDVWGQGTTVTVSS
Homo_sapiens|IGHV3-48*01|IGHJ3*01	EVQLVESGG-GLVQPGGSLRLSCAASGFTF----SSYSMNWVRQAPGKGLEWVSYISSS--SSTIYYADSVK-GRFTISRDNAKNSLYLQMNSLRAEDTAVYYCAR--------FDVWGQGTMVTVSS
Homo_sapiens|IGHV3-49*01|IGHJ2*01	EVQLVESGG-GLVQPGRSLRLSCTASGFTF----GDYAMSWFRQAPGKGLEWVGFIRSKAYGGTTEYTASVK-GRFTISRDGSKSIAYLQMNSLKTEDTAVYYCTR--------FDLWGRGTLVTVSS
Homo_sapiens|IGHV3-49*01|IGHJ1*01	EVQLVESGG-GLVQPGRSLRLSCTASGFTF----GDYAMSWFRQAPGKGLEWVGFIRSKAYGGTTEYTASVK-GRFTISRDGSKSIAYLQMNSLKTEDTAVYYCTR--------FQHWGQGTLVTVSS
Homo_sapiens|IGHV3-49*01|IGHJ5*01	EVQLVESGG-GLVQPGRSLRLSCTASGFTF----GDYAMSWFRQAPGKGLEWVGFIRSKAYGGTTEYTASVK-GRFTISRDGSKSIAYLQMNSLKTEDTAVYYCTR--------FDSWGQGTLVTVSS
Homo_sapiens|IGHV3-49*01|IGHJ4*01	EVQLVESGG-GLVQPGRSLRLSCTASGFTF----GDYAMSWFRQAPGKGLEWVGFIRSKAYGGTTEYTASVK-GRFTISRDGSKSIAYLQMNSLKTEDTAVYYCTR--------FDYWGQGTLVTVSS
Homo_sapiens|IGHV3-49*01|IGHJ6*01	EVQLVESGG-GLVQPGRSLRLSCTASGFTF----GDYAMSWFRQAPGKGLEWVGFIRSKAYGGTTEYTASVK-GRFTISRDGSKSIAYLQMNSLKTEDTAVYYCTR--------MDVWGQGTTVTVSS
Homo_sapiens|IGHV3-49*01|IGHJ3*01	EVQLVESGG-GLVQPGRSLRLSCTASGFTF----GDYAMSWFRQAPGKGLEWVGFIRSKAYGGTTEYTASVK-GRFTISRDGSKSIAYLQMNSLKTEDTAVYYCTR--------FDVWGQGTMVTVSS
Homo_sapiens|IGHV3-53*01|IGHJ2*01	EVQLVESGG-GLIQPGGSLRLSCAASGFTV----SSNYMSWVRQAPGKGLEWVSVIYSG---GSTYYADSVK-GRFTISRDNSKNTLYLQMNSLRAEDTAVYYCAR--------FDLWGRGTLVTVSS
Homo_sapiens|IGHV3-53*01|IGHJ1*01	EVQLVESGG-GLIQPGGSLRLSCAASGFTV----SSNYMSWVRQAPGKGLEWVSVIYSG---GSTYYADSVK-GRFTISRDNSKNTLYLQMNSLRAEDTAVYYCAR--------FQHWGQGTLVTVSS
Homo_sapiens|IGHV3-53*01|IGHJ5*01	EVQLVESGG-GLIQPGGSLRLSCAASGFTV----SSNYMSWVRQAPGKGLEWVSVIYSG---GSTYYADSVK-GRFTISRDNSKNTLYLQMNSLRAEDTAVYYCAR--------FDSWGQGTLVTVSS
Homo_sapiens|IGHV3-53*01|IGHJ4*01	EVQLVESGG-GLIQPGGSLRLSCAASGFTV----SSNYMSWVRQAPGKGLEWVSVIYSG---GSTYYADSVK-GRFTISRDNSKNTLYLQMNSLRAEDTAVYYCAR--------FDYWGQGTLVTVSS
Homo_sapiens|IGHV3-53*01|IGHJ6*01	EVQLVESGG-GLIQPGGSLRLSCAASGFTV----SSNYMSWVRQAPGKGLEWVSVIYSG---GSTYYADSVK-GRFTISRDNSKNTLYLQMNSLRAEDTAVYYCAR--------MDVWGQGTTVTVSS
Homo_sapiens|IGHV3-53*01|IGHJ3*01	EVQLVESGG-GLIQPGGSLRLSCAASGFTV----SSNYMSWVRQAPGKGLEWVSVIYSG---GSTYYADSVK-GRFTISRDNSKNTLYLQMNSLRAEDTAVYYCAR--------FDVWGQGTMVTVSS
Homo_sapiens|IGHV3-64*01|IGHJ2*01	EVQLVESGG-GLVQPGGSLRLSCAASGFTF----SSYAMHWVRQAPGKGLEYVSAISSN--GGSTYYANSVK-GRFTISRDNSKNTLYLQMGSLRAEDMAVYYCAR--------FDLWGRGTLVTVSS
Homo_sapiens|IGHV3-64*01|IGHJ1*01	EVQLVESGG-GLVQPGGSLRLSCAASGFTF----SSYAMHWVRQAPGKGLEYVSAISSN--GGSTYYANSVK-GRFTISRDNSKNTLYLQMGSLRAEDMAVYYCAR--------FQHWGQGTLVTVSS
Homo_sapiens|IGHV3-64*01|IGHJ5*01	EVQLVESGG-GLVQPGGSLRLSCAASGFTF----SSYAMHWVRQAPGKGLEYVSAISSN--GGSTYYANSVK-GRFTISRDNSKNTLYLQMGSLRAEDMAVYYCAR--------FDSWGQGTLVTVSS
Homo_sapiens|IGHV3-64*01|IGHJ4*01	EVQLVESGG-GLVQPGGSLRLSCAASGFTF----SSYAMHWVRQAPGKGLEYVSAISSN--GGSTYYANSVK-GRFTISRDNSKNTLYLQMGSLRAEDMAVYYCAR--------FDYWGQGTLVTVSS
Homo_sapiens|IGHV3-64*01|IGHJ6*01	EVQLVESGG-GLVQPGGSLRLSCAASGFTF----SSYAMHWVRQAPGKGLEYVSAISSN--GGSTYYANSVK-GRFTISRDNSKNTLYLQMGSLRAEDMAVYYCAR--------MDVWGQGTTVTVSS
Homo_sapiens|IGHV3-64*01|IGHJ3*01	EVQLVESGG-GLVQPGGSLRLSCAASGFTF----SSYAMHWVRQAPGKGLEYVSAISSN--GGSTYYANSVK-GRFTISRDNSKNTLYLQMGSLRAEDMAVYYCAR--------FDVWGQGTMVTVSS
Homo_sapiens|IGHV3-66*01|IGHJ2*01	EVQLVESGG-GLVQPGGSLRLSCAASGFTV----SSNYMSWVRQAPGKGLEWVSVIYSG---GSTYYADSVK-GRFTISRDNSKNTLYLQMNSLRAEDTAVYYCAR--------FDLWGRGTLVTVSS
Homo_sapiens|IGHV3-66*01|IGHJ1*01	EVQLVESGG-GLVQPGGSLRLSCAASGFTV----SSNYMSWVRQAPGKGLEWVSVIYSG---GSTYYADSVK-GRFTISRDNSKNTLYLQMNSLRAEDTAVYYCAR--------FQHWGQGTLVTVSS
Homo_sapiens|IGHV3-66*01|IGHJ5*01	EVQLVESGG-GLVQPGGSLRLSCAASGFTV----SSNYMSWVRQAPGKGLEWVSVIYSG---GSTYYADSVK-GRFTISRDNSKNTLYLQMNSLRAEDTAVYYCAR--------FDSWGQGTLVTVSS
Homo_sapiens|IGHV3-66*01|IGHJ4*01	EVQLVESGG-GLVQPGGSLRLSCAASGFTV----SSNYMSWVRQAPGKGLEWVSVIYSG---GSTYYADSVK-GRFTISRDNSKNTLYLQMNSLRAEDTAVYYCAR--------FDYWGQGTLVTVSS
Homo_sapiens|IGHV3-66*01|IGHJ6*01	EVQLVESGG-GLVQPGGSLRLSCAASGFTV----SSNYMSWVRQAPGKGLEWVSVIYSG---GSTYYADSVK-GRFTISRDNSKNTLYLQMNSLRAEDTAVYYCAR--------MDVWGQGTTVTVSS
Homo_sapiens|IGHV3-66*01|IGHJ3*01	EVQLVESGG-GLVQPGGSLRLSCAASGFTV----SSNYMSWVRQAPGKGLEWVSVIYSG---GSTYYADSVK-GRFTISRDNSKNTLYLQMNSLRAEDTAVYYCAR--------FDVWGQGTMVTVSS
Homo_sapiens|IGHV3-7*01|IGHJ2*01	EVQLVESGG-GLVQPGGSLRLSCAASGFTF----SSYWMSWVRQAPGKGLEWVANIKQD--GSEKYYVDSVK-GRFTISRDNAKNSLYLQMNSLRAEDTAVYYCAR--------FDLWGRGTLVTVSS
Homo_sapiens|IGHV3-7*01|IGHJ1*01	EVQLVESGG-GLVQPGGSLRLSCAASGFTF----SSYWMSWVRQAPGKGLEWVANIKQD--GSEKYYVDSVK-GRFTISRDNAKNSLYLQMNSLRAEDTAVYYCAR--------FQHWGQGTLVTVSS
Homo_sapiens|IGHV3-7*01|IGHJ5*01	EVQLVESGG-GLVQPGGSLRLSCAASGFTF----SSYWMSWVRQAPGKGLEWVANIKQD--GSEKYYVDSVK-GRFTISRDNAKNSLYLQMNSLRAEDTAVYYCAR--------FDSWGQGTLVTVSS
Homo_sapiens|IGHV3-7*01|IGHJ4*01	EVQLVESGG-GLVQPGGSLRLSCAASGFTF----SSYWMSWVRQAPGKGLEWVANIKQD--GSEKYYVDSVK-GRFTISRDNAKNSLYLQMNSLRAEDTAVYYCAR--------FDYWGQGTLVTVSS
Homo_sapiens|IGHV3-7*01|IGHJ6*01	EVQLVESGG-GLVQPGGSLRLSCAASGFTF----SSYWMSWVRQAPGKGLEWVANIKQD--GSEKYYVDSVK-GRFTISRDNAKNSLYLQMNSLRAEDTAVYYCAR--------MDVWGQGTTVTVSS
Homo_sapiens|IGHV3-7*01|IGHJ3*01	EVQLVESGG-GLVQPGGSLRLSCAASGFTF----SSYWMSWVRQAPGKGLEWVANIKQD--GSEKYYVDSVK-GRFTISRDNAKNSLYLQMNSLRAEDTAVYYCAR--------FDVWGQGTMVTVSS
Homo_sapiens|IGHV3-72*01|IGHJ2*01	EVQLVESGG-GLVQPGGSLRLSCAASGFTF----SDHYMDWVRQAPGKGLEWVGRTRNKANSYTTEYAASVK-GRFTISRDDSKNSLYLQMNSLKTEDTAVYYCAR--------FDLWGRGTLVTVSS
Homo_sapiens|IGHV3-72*01|IGHJ1*01	EVQLVESGG-GLVQPGGSLRLSCAASGFTF----SDHYMDWVRQAPGKGLEWVGRTRNKANSYTTEYAASVK-GRFTISRDDSKNSLYLQMNSLKTEDTAVYYCAR--------FQHWGQGTLVTVSS
Homo_sapiens|IGHV3-72*01|IGHJ5*01	EVQLVESGG-GLVQPGGSLRLSCAASGFTF----SDHYMDWVRQAPGKGLEWVGRTRNKANSYTTEYAASVK-GRFTISRDDSKNSLYLQMNSLKTEDTAVYYCAR--------FDSWGQGTLVTVSS
Homo_sapiens|IGHV3-72*01|IGHJ4*01	EVQLVESGG-GLVQPGGSLRLSCAASGFTF----SDHYMDWVRQAPGKGLEWVGRTRNKANSYTTEYAASVK-GRFTISRDDSKNSLYLQMNSLKTEDTAVYYCAR--------FDYWGQGTLVTVSS
Homo_sapiens|IGHV3-72*01|IGHJ6*01	EVQLVESGG-GLVQPGGSLRLSCAASGFTF----SDHYMDWVRQAPGKGLEWVGRTRNKANSYTTEYAASVK-GRFTISRDDSKNSLYLQMNSLKTEDTAVYYCAR--------MDVWGQGTTVTVSS
Homo_sapiens|IGHV3-72*01|IGHJ3*01	EVQLVESGG-GLVQPGGSLRLSCAASGFTF----SDHYMDWVRQAPGKGLEWVGRTRNKANSYTTEYAASVK-GRFTISRDDSKNSLYLQMNSLKTEDTAVYYCAR--------FDVWGQGTMVTVSS
Homo_sapiens|IGHV3-73*01|IGHJ2*01	EVQLVESGG-GLVQPGGSLKLSCAASGFTF----SGSAMHWVRQASGKGLEWVGRIRSKANSYATAYAASVK-GRFTISRDDSKNTAYLQMNSLKTEDTAVYYCTR--------FDLWGRGTLVTVSS
Homo_sapiens|IGHV3-73*01|IGHJ1*01	EVQLVESGG-GLVQPGGSLKLSCAASGFTF----SGSAMHWVRQASGKGLEWVGRIRSKANSYATAYAASVK-GRFTISRDDSKNTAYLQMNSLKTEDTAVYYCTR--------FQHWGQGTLVTVSS
Homo_sapiens|IGHV3-73*01|IGHJ5*01	EVQLVESGG-GLVQPGGSLKLSCAASGFTF----SGSAMHWVRQASGKGLEWVGRIRSKANSYATAYAASVK-GRFTISRDDSKNTAYLQMNSLKTEDTAVYYCTR--------FDSWGQGTLVTVSS
Homo_sapiens|IGHV3-73*01|IGHJ4*01	EVQLVESGG-GLVQPGGSLKLSCAASGFTF----SGSAMHWVRQASGKGLEWVGRIRSKANSYATAYAASVK-GRFTISRDDSKNTAYLQMNSLKTEDTAVYYCTR--------FDYWGQGTLVTVSS
Homo_sapiens|IGHV3-73*01|IGHJ6*01	EVQLVESGG-GLVQPGGSLKLSCAASGFTF----SGSAMHWVRQASGKGLEWVGRIRSKANSYATAYAASVK-GRFTISRDDSKNTAYLQMNSLKTEDTAVYYCTR--------MDVWGQGTTVTVSS
Homo_sapiens|IGHV3-73*01|IGHJ3*01	EVQLVESGG-GLVQPGGSLKLSCAASGFTF----SGSAMHWVRQASGKGLEWVGRIRSKANSYATAYAASVK-GRFTISRDDSKNTAYLQMNSLKTEDTAVYYCTR--------FDVWGQGTMVTVSS
Homo_sapiens|IGHV3-74*01|IGHJ2*01	EVQLVESGG-GLVQPGGSLRLSCAASGFTF----SSYWMHWVRQAPGKGLVWVSRINSD--GSSTSYADSVK-GRFTISRDNAKNTLYLQMNSLRAEDTAVYYCAR--------FDLWGRGTLVTVSS
Homo_sapiens|IGHV3-74*01|IGHJ1*01	EVQLVESGG-GLVQPGGSLRLSCAASGFTF----SSYWMHWVRQAPGKGLVWVSRINSD--GSSTSYADSVK-GRFTISRDNAKNTLYLQMNSLRAEDTAVYYCAR--------FQHWGQGTLVTVSS
Homo_sapiens|IGHV3-74*01|IGHJ5*01	EVQLVESGG-GLVQPGGSLRLSCAASGFTF----SSYWMHWVRQAPGKGLVWVSRINSD--GSSTSYADSVK-GRFTISRDNAKNTLYLQMNSLRAEDTAVYYCAR--------FDSWGQGTLVTVSS
Homo_sapiens|IGHV3-74*01|IGHJ4*01	EVQLVESGG-GLVQPGGSLRLSCAASGFTF----SSYWMHWVRQAPGKGLVWVSRINSD--GSSTSYADSVK-GRFTISRDNAKNTLYLQMNSLRAEDTAVYYCAR--------FDYWGQGTLVTVSS
Homo_sapiens|IGHV3-74*01|IGHJ6*01	EVQLVESGG-GLVQPGGSLRLSCAASGFTF----SSYWMHWVRQAPGKGLVWVSRINSD--GSSTSYADSVK-GRFTISRDNAKNTLYLQMNSLRAEDTAVYYCAR--------MDVWGQGTTVTVSS
Homo_sapiens|IGHV3-74*01|IGHJ3*01	EVQLVESGG-GLVQPGGSLRLSCAASGFTF----SSYWMHWVRQAPGKGLVWVSRINSD--GSSTSYADSVK-GRFTISRDNAKNTLYLQMNSLRAEDTAVYYCAR--------FDVWGQGTMVTVSS
Homo_sapiens|IGHV3-9*01|IGHJ2*01	EVQLVESGG-GLVQPGRSLRLSCAASGFTF----DDYAMHWVRQAPGKGLEWVSGISWN--SGSIGYADSVK-GRFTISRDNAKNSLYLQMNSLRAEDTALYYCAKD-------FDLWGRGTLVTVSS
Homo_sapiens|IGHV3-9*01|IGHJ1*01	EVQLVESGG-GLVQPGRSLRLSCAASGFTF----DDYAMHWVRQAPGKGLEWVSGISWN--SGSIGYADSVK-GRFTISRDNAKNSLYLQMNSLRAEDTALYYCAKD-------FQHWGQGTLVTVSS
Homo_sapiens|IGHV3-9*01|IGHJ5*01	EVQLVESGG-GLVQPGRSLRLSCAASGFTF----DDYAMHWVRQAPGKGLEWVSGISWN--SGSIGYADSVK-GRFTISRDNAKNSLYLQMNSLRAEDTALYYCAKD-------FDSWGQGTLVTVSS
Homo_sapiens|IGHV3-9*01|IGHJ4*01	EVQLVESGG-GLVQPGRSLRLSCAASGFTF----DDYAMHWVRQAPGKGLEWVSGISWN--SGSIGYADSVK-GRFTISRDNAKNSLYLQMNSLRAEDTALYYCAKD-------FDYWGQGTLVTVSS
Homo_sapiens|IGHV3-9*01|IGHJ6*01	EVQLVESGG-GLVQPGRSLRLSCAASGFTF----DDYAMHWVRQAPGKGLEWVSGISWN--SGSIGYADSVK-GRFTISRDNAKNSLYLQMNSLRAEDTALYYCAKD-------MDVWGQGTTVTVSS
Homo_sapiens|IGHV3-9*01|IGHJ3*01	EVQLVESGG-GLVQPGRSLRLSCAASGFTF----DDYAMHWVRQAPGKGLEWVSGISWN--SGSIGYADSVK-GRFTISRDNAKNSLYLQMNSLRAEDTALYYCAKD-------FDVWGQGTMVTVSS
Homo_sapiens|IGHV3-NL1*01|IGHJ2*01	QVQLVESGG-GVVQPGGSLRLSCAASGFTF----SSYGMHWVRQAPGKGLEWVSVIYSG--GSSTYYADSVK-GRFTISRDNSKNTLYLQMNSLRAEDTAVYYCAK--------FDLWGRGTLVTVSS
Homo_sapiens|IGHV3-NL1*01|IGHJ1*01	QVQLVESGG-GVVQPGGSLRLSCAASGFTF----SSYGMHWVRQAPGKGLEWVSVIYSG--GSSTYYADSVK-GRFTISRDNSKNTLYLQMNSLRAEDTAVYYCAK--------FQHWGQGTLVTVSS
Homo_sapiens|IGHV3-NL1*01|IGHJ5*01	QVQLVESGG-GVVQPGGSLRLSCAASGFTF----SSYGMHWVRQAPGKGLEWVSVIYSG--GSSTYYADSVK-GRFTISRDNSKNTLYLQMNSLRAEDTAVYYCAK--------FDSWGQGTLVTVSS
Homo_sapiens|IGHV3-NL1*01|IGHJ4*01	QVQLVESGG-GVVQPGGSLRLSCAASGFTF----SSYGMHWVRQAPGKGLEWVSVIYSG--GSSTYYADSVK-GRFTISRDNSKNTLYLQMNSLRAEDTAVYYCAK--------FDYWGQGTLVTVSS
Homo_sapiens|IGHV3-NL1*01|IGHJ6*01	QVQLVESGG-GVVQPGGSLRLSCAASGFTF----SSYGMHWVRQAPGKGLEWVSVIYSG--GSSTYYADSVK-GRFTISRDNSKNTLYLQMNSLRAEDTAVYYCAK--------MDVWGQGTTVTVSS
Homo_sapiens|IGHV3-NL1*01|IGHJ3*01	QVQLVESGG-GVVQPGGSLRLSCAASGFTF----SSYGMHWVRQAPGKGLEWVSVIYSG--GSSTYYADSVK-GRFTISRDNSKNTLYLQMNSLRAEDTAVYYCAK--------FDVWGQGTMVTVSS
Homo_sapiens|IGHV4-28*01|IGHJ2*01	QVQLQESGP-GLVKPSDTLSLTCAVSGYSIS---SSNWWGWIRQPPGKGLEWIGYIYYS---GSTYYNPSLK-SRVTMSVDTSKNQFSLKLSSVTAVDTAVYYCAR--------FDLWGRGTLVTVSS
Homo_sapiens|IGHV4-28*01|IGHJ1*01	QVQLQESGP-GLVKPSDTLSLTCAVSGYSIS---SSNWWGWIRQPPGKGLEWIGYIYYS---GSTYYNPSLK-SRVTMSVDTSKNQFSLKLSSVTAVDTAVYYCAR--------FQHWGQGTLVTVSS
Homo_sapiens|IGHV4-28*01|IGHJ5*01	QVQLQESGP-GLVKPSDTLSLTCAVSGYSIS---SSNWWGWIRQPPGKGLEWIGYIYYS---GSTYYNPSLK-SRVTMSVDTSKNQFSLKLSSVTAVDTAVYYCAR--------FDSWGQGTLVTVSS
Homo_sapiens|IGHV4-28*01|IGHJ4*01	QVQLQESGP-GLVKPSDTLSLTCAVSGYSIS---SSNWWGWIRQPPGKGLEWIGYIYYS---GSTYYNPSLK-SRVTMSVDTSKNQFSLKLSSVTAVDTAVYYCAR--------FDYWGQGTLVTVSS
Homo_sapiens|IGHV4-28*01|IGHJ6*01	QVQLQESGP-GLVKPSDTLSLTCAVSGYSIS---SSNWWGWIRQPPGKGLEWIGYIYYS---GSTYYNPSLK-SRVTMSVDTSKNQFSLKLSSVTAVDTAVYYCAR--------MDVWGQGTTVTVSS
Homo_sapiens|IGHV4-28*01|IGHJ3*01	QVQLQESGP-GLVKPSDTLSLTCAVSGYSIS---SSNWWGWIRQPPGKGLEWIGYIYYS---GSTYYNPSLK-SRVTMSVDTSKNQFSLKLSSVTAVDTAVYYCAR--------FDVWGQGTMVTVSS
Homo_sapiens|IGHV4-30-2*01|IGHJ2*01	QLQLQESGS-GLVKPSQTLSLTCAVSGGSIS--SGGYSWSWIRQPPGKGLEWIGYIYHS---GSTYYNPSLK-SRVTISVDRSKNQFSLKLSSVTAADTAVYYCAR--------FDLWGRGTLVTVSS
Homo_sapiens|IGHV4-30-2*01|IGHJ1*01	QLQLQESGS-GLVKPSQTLSLTCAVSGGSIS--SGGYSWSWIRQPPGKGLEWIGYIYHS---GSTYYNPSLK-SRVTISVDRSKNQFSLKLSSVTAADTAVYYCAR--------FQHWGQGTLVTVSS
Homo_sapiens|IGHV4-30-2*01|IGHJ5*01	QLQLQESGS-GLVKPSQTLSLTCAVSGGSIS--SGGYSWSWIRQPPGKGLEWIGYIYHS---GSTYYNPSLK-SRVTISVDRSKNQFSLKLSSVTAADTAVYYCAR--------FDSWGQGTLVTVSS
Homo_sapiens|IGHV4-30-2*01|IGHJ4*01	QLQLQESGS-GLVKPSQTLSLTCAVSGGSIS--SGGYSWSWIRQPPGKGLEWIGYIYHS---GSTYYNPSLK-SRVTISVDRSKNQFSLKLSSVTAADTAVYYCAR--------FDYWGQGTLVTVSS
Homo_sapiens|IGHV4-30-2*01|IGHJ6*01	QLQLQESGS-GLVKPSQTLSLTCAVSGGSIS--SGGYSWSWIRQPPGKGLEWIGYIYHS---GSTYYNPSLK-SRVTISVDRSKNQFSLKLSSVTAADTAVYYCAR--------MDVWGQGTTVTVSS
Homo_sapiens|IGHV4-30-2*01|IGHJ3*01	QLQLQESGS-GLVKPSQTLSLTCAVSGGSIS--SGGYSWSWIRQPPGKGLEWIGYIYHS---GSTYYNPSLK-SRVTISVDRSKNQFSLKLSSVTAADTAVYYCAR--------FDVWGQGTMVTVSS
Homo_sapiens|IGHV4-30-4*01|IGHJ2*01	QVQLQESGP-GLVKPSQTLSLTCTVSGGSIS--SGDYYWSWIRQPPGKGLEWIGYIYYS---GSTYYNPSLK-SRVTISVDTSKNQFSLKLSSVTAADTAVYYCAR--------FDLWGRGTLVTVSS
Homo_sapiens|IGHV4-30-4*01|IGHJ1*01	QVQLQESGP-GLVKPSQTLSLTCTVSGGSIS--SGDYYWSWIRQPPGKGLEWIGYIYYS---GSTYYNPSLK-SRVTISVDTSKNQFSLKLSSVTAADTAVYYCAR--------FQHWGQGTLVTVSS
Homo_sapiens|IGHV4-30-4*01|IGHJ5*01	QVQLQESGP-GLVKPSQTLSLTCTVSGGSIS--SGDYYWSWIRQPPGKGLEWIGYIYYS---GSTYYNPSLK-SRVTISVDTSKNQFSLKLSSVTAADTAVYYCAR--------FDSWGQGTLVTVSS
Homo_sapiens|IGHV4-30-4*01|IGHJ4*01	QVQLQESGP-GLVKPSQTLSLTCTVSGGSIS--SGDYYWSWIRQPPGKGLEWIGYIYYS---GSTYYNPSLK-SRVTISVDTSKNQFSLKLSSVTAADTAVYYCAR--------FDYWGQGTLVTVSS
Homo_sapiens|IGHV4-30-4*01|IGHJ6*01	QVQLQESGP-GLVKPSQTLSLTCTVSGGSIS--SGDYYWSWIRQPPGKGLEWIGYIYYS---GSTYYNPSLK-SRVTISVDTSKNQFSLKLSSVTAADTAVYYCAR--------MDVWGQGTTVTVSS
Homo_sapiens|IGHV4-30-4*01|IGHJ3*01	QVQLQESGP-GLVKPSQTLSLTCTVSGGSIS--SGDYYWSWIRQPPGKGLEWIGYIYYS---GSTYYNPSLK-SRVTISVDTSKNQFSLKLSSVTAADTAVYYCAR--------FDVWGQGTMVTVSS
Homo_sapiens|IGHV4-31*01|IGHJ2*01	QVQLQESGP-GLVKPSQTLSLTCTVSGGSIS--SGGYYWSWIRQHPGKGLEWIGYIYYS---GSTYYNPSLK-SLVTISVDTSKNQFSLKLSSVTAADTAVYYCAR--------FDLWGRGTLVTVSS
Homo_sapiens|IGHV4-31*01|IGHJ1*01	QVQLQESGP-GLVKPSQTLSLTCTVSGGSIS--SGGYYWSWIRQHPGKGLEWIGYIYYS---GSTYYNPSLK-SLVTISVDTSKNQFSLKLSSVTAADTAVYYCAR--------FQHWGQGTLVTVSS
Homo_sapiens|IGHV4-31*01|IGHJ5*01	QVQLQESGP-GLVKPSQTLSLTCTVSGGSIS--SGGYYWSWIRQHPGKGLEWIGYIYYS---GSTYYNPSLK-SLVTISVDTSKNQFSLKLSSVTAADTAVYYCAR--------FDSWGQGTLVTVSS
Homo_sapiens|IGHV4-31*01|IGHJ4*01	QVQLQESGP-GLVKPSQTLSLTCTVSGGSIS--SGGYYWSWIRQHPGKGLEWIGYIYYS---GSTYYNPSLK-SLVTISVDTSKNQFSLKLSSVTAADTAVYYCAR--------FDYWGQGTLVTVSS
Homo_sapiens|IGHV4-31*01|IGHJ6*01	QVQLQESGP-GLVKPSQTLSLTCTVSGGSIS--SGGYYWSWIRQHPGKGLEWIGYIYYS---GSTYYNPSLK-SLVTISVDTSKNQFSLKLSSVTAADTAVYYCAR--------MDVWGQGTTVTVSS
Homo_sapiens|IGHV4-31*01|IGHJ3*01	QVQLQESGP-GLVKPSQTLSLTCTVSGGSIS--SGGYYWSWIRQHPGKGLEWIGYIYYS---GSTYYNPSLK-SLVTISVDTSKNQFSLKLSSVTAADTAVYYCAR--------FDVWGQGTMVTVSS
Homo_sapiens|IGHV4-34*01|IGHJ2*01	QVQLQQWGA-GLLKPSETLSLTCAVYGGSF----SGYYWSWIRQPPGKGLEWIGEINHS---GSTNYNPSLK-SRVTISVDTSKNQFSLKLSSVTAADTAVYYCAR--------FDLWGRGTLVTVSS
Homo_sapiens|IGHV4-34*01|IGHJ1*01	QVQLQQWGA-GLLKPSETLSLTCAVYGGSF----SGYYWSWIRQPPGKGLEWIGEINHS---GSTNYNPSLK-SRVTISVDTSKNQFSLKLSSVTAADTAVYYCAR--------FQHWGQGTLVTVSS
Homo_sapiens|IGHV4-34*01|IGHJ5*01	QVQLQQWGA-GLLKPSETLSLTCAVYGGSF----SGYYWSWIRQPPGKGLEWIGEINHS---GSTNYNPSLK-SRVTISVDTSKNQFSLKLSSVTAADTAVYYCAR--------FDSWGQGTLVTVSS
Homo_sapiens|IGHV4-34*01|IGHJ4*01	QVQLQQWGA-GLLKPSETLSLTCAVYGGSF----SGYYWSWIRQPPGKGLEWIGEINHS---GSTNYNPSLK-SRVTISVDTSKNQFSLKLSSVTAADTAVYYCAR--------FDYWGQGTLVTVSS
Homo_sapiens|IGHV4-34*01|IGHJ6*01	QVQLQQWGA-GLLKPSETLSLTCAVYGGSF----SGYYWSWIRQPPGKGLEWIGEINHS---GSTNYNPSLK-SRVTISVDTSKNQFSLKLSSVTAADTAVYYCAR--------MDVWGQGTTVTVSS
Homo_sapiens|IGHV4-34*01|IGHJ3*01	QVQLQQWGA-GLLKPSETLSLTCAVYGGSF----SGYYWSWIRQPPGKGLEWIGEINHS---GSTNYNPSLK-SRVTISVDTSKNQFSLKLSSVTAADTAVYYCAR--------FDVWGQGTMVTVSS
Homo_sapiens|IGHV4-38-2*01|IGHJ2*01	QVQLQESGP-GLVKPSETLSLTCAVSGYSIS---SGYYWGWIRQPPGKGLEWIGSIYHS---GSTYYNPSLK-SRVTISVDTSKNQFSLKLSSVTAADTAVYYCAR--------FDLWGRGTLVTVSS
Homo_sapiens|IGHV4-38-2*01|IGHJ1*01	QVQLQESGP-GLVKPSETLSLTCAVSGYSIS---SGYYWGWIRQPPGKGLEWIGSIYHS---GSTYYNPSLK-SRVTISVDTSKNQFSLKLSSVTAADTAVYYCAR--------FQHWGQGTLVTVSS
Homo_sapiens|IGHV4-38-2*01|IGHJ5*01	QVQLQESGP-GLVKPSETLSLTCAVSGYSIS---SGYYWGWIRQPPGKGLEWIGSIYHS---GSTYYNPSLK-SRVTISVDTSKNQFSLKLSSVTAADTAVYYCAR--------FDSWGQGTLVTVSS
Homo_sapiens|IGHV4-38-2*01|IGHJ4*01	QVQLQESGP-GLVKPSETLSLTCAVSGYSIS---SGYYWGWIRQPPGKGLEWIGSIYHS---GSTYYNPSLK-SRVTISVDTSKNQFSLKLSSVTAADTAVYYCAR--------FDYWGQGTLVTVSS
Homo_sapiens|IGHV4-38-2*01|IGHJ6*01	QVQLQESGP-GLVKPSETLSLTCAVSGYSIS---SGYYWGWIRQPPGKGLEWIGSIYHS---GSTYYNPSLK-SRVTISVDTSKNQFSLKLSSVTAADTAVYYCAR--------MDVWGQGTTVTVSS
Homo_sapiens|IGHV4-38-2*01|IGHJ3*01	QVQLQESGP-GLVKPSETLSLTCAVSGYSIS---SGYYWGWIRQPPGKGLEWIGSIYHS---GSTYYNPSLK-SRVTISVDTSKNQFSLKLSSVTAADTAVYYCAR--------FDVWGQGTMVTVSS
Homo_sapiens|IGHV4-39*01|IGHJ2*01	QLQLQESGP-GLVKPSETLSLTCTVSGGSIS--SSSYYWGWIRQPPGKGLEWIGSIYYS---GSTYYNPSLK-SRVTISVDTSKNQFSLKLSSVTAADTAVYYCAR--------FDLWGRGTLVTVSS
Homo_sapiens|IGHV4-39*01|IGHJ1*01	QLQLQESGP-GLVKPSETLSLTCTVSGGSIS--SSSYYWGWIRQPPGKGLEWIGSIYYS---GSTYYNPSLK-SRVTISVDTSKNQFSLKLSSVTAADTAVYYCAR--------FQHWGQGTLVTVSS
Homo_sapiens|IGHV4-39*01|IGHJ5*01	QLQLQESGP-GLVKPSETLSLTCTVSGGSIS--SSSYYWGWIRQPPGKGLEWIGSIYYS---GSTYYNPSLK-SRVTISVDTSKNQFSLKLSSVTAADTAVYYCAR--------FDSWGQGTLVTVSS
Homo_sapiens|IGHV4-39*01|IGHJ4*01	QLQLQESGP-GLVKPSETLSLTCTVSGGSIS--SSSYYWGWIRQPPGKGLEWIGSIYYS---GSTYYNPSLK-SRVTISVDTSKNQFSLKLSSVTAADTAVYYCAR--------FDYWGQGTLVTVSS
Homo_sapiens|IGHV4-39*01|IGHJ6*01	QLQLQESGP-GLVKPSETLSLTCTVSGGSIS--SSSYYWGWIRQPPGKGLEWIGSIYYS---GSTYYNPSLK-SRVTISVDTSKNQFSLKLSSVTAADTAVYYCAR--------MDVWGQGTTVTVSS
Homo_sapiens|IGHV4-39*01|IGHJ3*01	QLQLQESGP-GLVKPSETLSLTCTVSGGSIS--SSSYYWGWIRQPPGKGLEWIGSIYYS---GSTYYNPSLK-SRVTISVDTSKNQFSLKLSSVTAADTAVYYCAR--------FDVWGQGTMVTVSS
Homo_sapiens|IGHV4-4*01|IGHJ2*01	QVQLQESGP-GLVKPPGTLSLTCAVSGGSIS---SSNWWSWVRQPPGKGLEWIGEIYHS---GSTNYNPSLK-SRVTISVDKSKNQFSLKLSSVTAADTAVYCCAR--------FDLWGRGTLVTVSS
Homo_sapiens|IGHV4-4*01|IGHJ1*01	QVQLQESGP-GLVKPPGTLSLTCAVSGGSIS---SSNWWSWVRQPPGKGLEWIGEIYHS---GSTNYNPSLK-SRVTISVDKSKNQFSLKLSSVTAADTAVYCCAR--------FQHWGQGTLVTVSS
Homo_sapiens|IGHV4-4*01|IGHJ5*01	QVQLQESGP-GLVKPPGTLSLTCAVSGGSIS---SSNWWSWVRQPPGKGLEWIGEIYHS---GSTNYNPSLK-SRVTISVDKSKNQFSLKLSSVTAADTAVYCCAR--------FDSWGQGTLVTVSS
Homo_sapiens|IGHV4-4*01|IGHJ4*01	QVQLQESGP-GLVKPPGTLSLTCAVSGGSIS---SSNWWSWVRQPPGKGLEWIGEIYHS---GSTNYNPSLK-SRVTISVDKSKNQFSLKLSSVTAADTAVYCCAR--------FDYWGQGTLVTVSS
Homo_sapiens|IGHV4-4*01|IGHJ6*01	QVQLQESGP-GLVKPPGTLSLTCAVSGGSIS---SSNWWSWVRQPPGKGLEWIGEIYHS---GSTNYNPSLK-SRVTISVDKSKNQFSLKLSSVTAADTAVYCCAR--------MDVWGQGTTVTVSS
Homo_sapiens|IGHV4-4*01|IGHJ3*01	QVQLQESGP-GLVKPPGTLSLTCAVSGGSIS---SSNWWSWVRQPPGKGLEWIGEIYHS---GSTNYNPSLK-SRVTISVDKSKNQFSLKLSSVTAADTAVYCCAR--------FDVWGQGTMVTVSS
Homo_sapiens|IGHV4-59*01|IGHJ2*01	QVQLQESGP-GLVKPSETLSLTCTVSGGSI----SSYYWSWIRQPPGKGLEWIGYIYYS---GSTNYNPSLK-SRVTISVDTSKNQFSLKLSSVTAADTAVYYCAR--------FDLWGRGTLVTVSS
Homo_sapiens|IGHV4-59*01|IGHJ1*01	QVQLQESGP-GLVKPSETLSLTCTVSGGSI----SSYYWSWIRQPPGKGLEWIGYIYYS---GSTNYNPSLK-SRVTISVDTSKNQFSLKLSSVTAADTAVYYCAR--------FQHWGQGTLVTVSS
Homo_sapiens|IGHV4-59*01|IGHJ5*01	QVQLQESGP-GLVKPSETLSLTCTVSGGSI----SSYYWSWIRQPPGKGLEWIGYIYYS---GSTNYNPSLK-SRVTISVDTSKNQFSLKLSSVTAADTAVYYCAR--------FDSWGQGTLVTVSS
Homo_sapiens|IGHV4-59*01|IGHJ4*01	QVQLQESGP-GLVKPSETLSLTCTVSGGSI----SSYYWSWIRQPPGKGLEWIGYIYYS---GSTNYNPSLK-SRVTISVDTSKNQFSLKLSSVTAADTAVYYCAR--------FDYWGQGTLVTVSS
Homo_sapiens|IGHV4-59*01|IGHJ6*01	QVQLQESGP-GLVKPSETLSLTCTVSGGSI----SSYYWSWIRQPPGKGLEWIGYIYYS---GSTNYNPSLK-SRVTISVDTSKNQFSLKLSSVTAADTAVYYCAR--------MDVWGQGTTVTVSS
Homo_sapiens|IGHV4-59*01|IGHJ3*01	QVQLQESGP-GLVKPSETLSLTCTVSGGSI----SSYYWSWIRQPPGKGLEWIGYIYYS---GSTNYNPSLK-SRVTISVDTSKNQFSLKLSSVTAADTAVYYCAR--------FDVWGQGTMVTVSS
Homo_sapiens|IGHV4-61*01|IGHJ2*01	QVQLQESGP-GLVKPSETLSLTCTVSGGSVS--SGSYYWSWIRQPPGKGLEWIGYIYYS---GSTNYNPSLK-SRVTISVDTSKNQFSLKLSSVTAADTAVYYCAR--------FDLWGRGTLVTVSS
Homo_sapiens|IGHV4-61*01|IGHJ1*01	QVQLQESGP-GLVKPSETLSLTCTVSGGSVS--SGSYYWSWIRQPPGKGLEWIGYIYYS---GSTNYNPSLK-SRVTISVDTSKNQFSLKLSSVTAADTAVYYCAR--------FQHWGQGTLVTVSS
Homo_sapiens|IGHV4-61*01|IGHJ5*01	QVQLQESGP-GLVKPSETLSLTCTVSGGSVS--SGSYYWSWIRQPPGKGLEWIGYIYYS---GSTNYNPSLK-SRVTISVDTSKNQFSLKLSSVTAADTAVYYCAR--------FDSWGQGTLVTVSS
Homo_sapiens|IGHV4-61*01|IGHJ4*01	QVQLQESGP-GLVKPSETLSLTCTVSGGSVS--SGSYYWSWIRQPPGKGLEWIGYIYYS---GSTNYNPSLK-SRVTISVDTSKNQFSLKLSSVTAADTAVYYCAR--------FDYWGQGTLVTVSS
Homo_sapiens|IGHV4-61*01|IGHJ6*01	QVQLQESGP-GLVKPSETLSLTCTVSGGSVS--SGSYYWSWIRQPPGKGLEWIGYIYYS---GSTNYNPSLK-SRVTISVDTSKNQFSLKLSSVTAADTAVYYCAR--------MDVWGQGTTVTVSS
Homo_sapiens|IGHV4-61*01|IGHJ3*01	QVQLQESGP-GLVKPSETLSLTCTVSGGSVS--SGSYYWSWIRQPPGKGLEWIGYIYYS---GSTNYNPSLK-SRVTISVDTSKNQFSLKLSSVTAADTAVYYCAR--------FDVWGQGTMVTVSS
Homo_sapiens|IGHV5-10-1*01|IGHJ2*01	EVQLVQSGA-EVKKPGESLRISCKGSGYSF----TSYWISWVRQMPGKGLEWMGRIDPS--DSYTNYSPSFQ-GHVTISADKSISTAYLQWSSLKASDTAMYYCAR--------FDLWGRGTLVTVSS
Homo_sapiens|IGHV5-10-1*01|IGHJ1*01	EVQLVQSGA-EVKKPGESLRISCKGSGYSF----TSYWISWVRQMPGKGLEWMGRIDPS--DSYTNYSPSFQ-GHVTISADKSISTAYLQWSSLKASDTAMYYCAR--------FQHWGQGTLVTVSS
Homo_sapiens|IGHV5-10-1*01|IGHJ5*01	EVQLVQSGA-EVKKPGESLRISCKGSGYSF----TSYWISWVRQMPGKGLEWMGRIDPS--DSYTNYSPSFQ-GHVTISADKSISTAYLQWSSLKASDTAMYYCAR--------FDSWGQGTLVTVSS
Homo_sapiens|IGHV5-10-1*01|IGHJ4*01	EVQLVQSGA-EVKKPGESLRISCKGSGYSF----TSYWISWVRQMPGKGLEWMGRIDPS--DSYTNYSPSFQ-GHVTISADKSISTAYLQWSSLKASDTAMYYCAR--------FDYWGQGTLVTVSS
Homo_sapiens|IGHV5-10-1*01|IGHJ6*01	EVQLVQSGA-EVKKPGESLRISCKGSGYSF----TSYWISWVRQMPGKGLEWMGRIDPS--DSYTNYSPSFQ-GHVTISADKSISTAYLQWSSLKASDTAMYYCAR--------MDVWGQGTTVTVSS
Homo_sapiens|IGHV5-10-1*01|IGHJ3*01	EVQLVQSGA-EVKKPGESLRISCKGSGYSF----TSYWISWVRQMPGKGLEWMGRIDPS--DSYTNYSPSFQ-GHVTISADKSISTAYLQWSSLKASDTAMYYCAR--------FDVWGQGTMVTVSS
Homo_sapiens|IGHV5-51*01|IGHJ2*01	EVQLVQSGA-EVKKPGESLKISCKGSGYSF----TSYWIGWVRQMPGKGLEWMGIIYPG--DSDTRYSPSFQ-GQVTISADKSISTAYLQWSSLKASDTAMYYCAR--------FDLWGRGTLVTVSS
Homo_sapiens|IGHV5-51*01|IGHJ1*01	EVQLVQSGA-EVKKPGESLKISCKGSGYSF----TSYWIGWVRQMPGKGLEWMGIIYPG--DSDTRYSPSFQ-GQVTISADKSISTAYLQWSSLKASDTAMYYCAR--------FQHWGQGTLVTVSS
Homo_sapiens|IGHV5-51*01|IGHJ5*01	EVQLVQSGA-EVKKPGESLKISCKGSGYSF----TSYWIGWVRQMPGKGLEWMGIIYPG--DSDTRYSPSFQ-GQVTISADKSISTAYLQWSSLKASDTAMYYCAR--------FDSWGQGTLVTVSS
Homo_sapiens|IGHV5-51*01|IGHJ4*01	EVQLVQSGA-EVKKPGESLKISCKGSGYSF----TSYWIGWVRQMPGKGLEWMGIIYPG--DSDTRYSPSFQ-GQVTISADKSISTAYLQWSSLKASDTAMYYCAR--------FDYWGQGTLVTVSS
Homo_sapiens|IGHV5-51*01|IGHJ6*01	EVQLVQSGA-EVKKPGESLKISCKGSGYSF----TSYWIGWVRQMPGKGLEWMGIIYPG--DSDTRYSPSFQ-GQVTISADKSISTAYLQWSSLKASDTAMYYCAR--------MDVWGQGTTVTVSS
Homo_sapiens|IGHV5-51*01|IGHJ3*01	EVQLVQSGA-EVKKPGESLKISCKGSGYSF----TSYWIGWVRQMPGKGLEWMGIIYPG--DSDTRYSPSFQ-GQVTISADKSISTAYLQWSSLKASDTAMYYCAR--------FDVWGQGTMVTVSS
Homo_sapiens|IGHV6-1*01|IGHJ2*01	QVQLQQSGP-GLVKPSQTLSLTCAISGDSVS--SNSAAWNWIRQSPSRGLEWLGRTYYRS-KWYNDYAVSVK-SRITINPDTSKNQFSLQLNSVTPEDTAVYYCAR--------FDLWGRGTLVTVSS
Homo_sapiens|IGHV6-1*01|IGHJ1*01	QVQLQQSGP-GLVKPSQTLSLTCAISGDSVS--SNSAAWNWIRQSPSRGLEWLGRTYYRS-KWYNDYAVSVK-SRITINPDTSKNQFSLQLNSVTPEDTAVYYCAR--------FQHWGQGTLVTVSS
Homo_sapiens|IGHV6-1*01|IGHJ5*01	QVQLQQSGP-GLVKPSQTLSLTCAISGDSVS--SNSAAWNWIRQSPSRGLEWLGRTYYRS-KWYNDYAVSVK-SRITINPDTSKNQFSLQLNSVTPEDTAVYYCAR--------FDSWGQGTLVTVSS
Homo_sapiens|IGHV6-1*01|IGHJ4*01	QVQLQQSGP-GLVKPSQTLSLTCAISGDSVS--SNSAAWNWIRQSPSRGLEWLGRTYYRS-KWYNDYAVSVK-SRITINPDTSKNQFSLQLNSVTPEDTAVYYCAR--------FDYWGQGTLVTVSS
Homo_sapiens|IGHV6-1*01|IGHJ6*01	QVQLQQSGP-GLVKPSQTLSLTCAISGDSVS--SNSAAWNWIRQSPSRGLEWLGRTYYRS-KWYNDYAVSVK-SRITINPDTSKNQFSLQLNSVTPEDTAVYYCAR--------MDVWGQGTTVTVSS
Homo_sapiens|IGHV6-1*01|IGHJ3*01	QVQLQQSGP-GLVKPSQTLSLTCAISGDSVS--SNSAAWNWIRQSPSRGLEWLGRTYYRS-KWYNDYAVSVK-SRITINPDTSKNQFSLQLNSVTPEDTAVYYCAR--------FDVWGQGTMVTVSS
Homo_sapiens|IGHV7-4-1*01|IGHJ2*01	QVQLVQSGS-ELKKPGASVKVSCKASGYTF----TSYAMNWVRQAPGQGLEWMGWINTN--TGNPTYAQGFT-GRFVFSLDTSVSTAYLQICSLKAEDTAVYYCAR--------FDLWGRGTLVTVSS
Homo_sapiens|IGHV7-4-1*01|IGHJ1*01	QVQLVQSGS-ELKKPGASVKVSCKASGYTF----TSYAMNWVRQAPGQGLEWMGWINTN--TGNPTYAQGFT-GRFVFSLDTSVSTAYLQICSLKAEDTAVYYCAR--------FQHWGQGTLVTVSS
Homo_sapiens|IGHV7-4-1*01|IGHJ5*01	QVQLVQSGS-ELKKPGASVKVSCKASGYTF----TSYAMNWVRQAPGQGLEWMGWINTN--TGNPTYAQGFT-GRFVFSLDTSVSTAYLQICSLKAEDTAVYYCAR--------FDSWGQGTLVTVSS
Homo_sapiens|IGHV7-4-1*01|IGHJ4*01	QVQLVQSGS-ELKKPGASVKVSCKASGYTF----TSYAMNWVRQAPGQGLEWMGWINTN--TGNPTYAQGFT-GRFVFSLDTSVSTAYLQICSLKAEDTAVYYCAR--------FDYWGQGTLVTVSS
Homo_sapiens|IGHV7-4-1*01|IGHJ6*01	QVQLVQSGS-ELKKPGASVKVSCKASGYTF----TSYAMNWVRQAPGQGLEWMGWINTN--TGNPTYAQGFT-GRFVFSLDTSVSTAYLQICSLKAEDTAVYYCAR--------MDVWGQGTTVTVSS
Homo_sapiens|IGHV7-4-1*01|IGHJ3*01	QVQLVQSGS-ELKKPGASVKVSCKASGYTF----TSYAMNWVRQAPGQGLEWMGWINTN--TGNPTYAQGFT-GRFVFSLDTSVSTAYLQICSLKAEDTAVYYCAR--------FDVWGQGTMVTVSS
#=GC	RF	xxxxxxxxxxxxxxxxxxxxxxxxxxxxxxxxxxxxxxxxxxxxxxxxxxxxxxxxxxxxxxxxxxxxxxxxxxxxxxxxxxxxxxxxxxxxxxxxxxxxxxxxxxxxxxxxxxxxxxxxxxxxxxxx
//
#	STOCKHOLM	1
#=GF	ID	Mus_H
Mus_musculus_C57BL/6|IGHV1-11*01|IGHJ1*01	QIQLQQSGA-ELASPGASVTLSCKASGYTF----TDHIMNWVKKRPGQGLEWIGRIYPV--SGETNYNQKFM-GKATFSVDRSSSTVYMVLNSLTSEDPAVYYCGR--------FDVWGAGTTVTVSS
Mus_musculus_C57BL/6|IGHV1-11*01|IGHJ2*01	QIQLQQSGA-ELASPGASVTLSCKASGYTF----TDHIMNWVKKRPGQGLEWIGRIYPV--SGETNYNQKFM-GKATFSVDRSSSTVYMVLNSLTSEDPAVYYCGR--------FDYWGQGTTLTVSS
Mus_musculus_C57BL/6|IGHV1-11*01|IGHJ3*01	QIQLQQSGA-ELASPGASVTLSCKASGYTF----TDHIMNWVKKRPGQGLEWIGRIYPV--SGETNYNQKFM-GKATFSVDRSSSTVYMVLNSLTSEDPAVYYCGR--------FAYWGQGTLVTVSA
Mus_musculus_C57BL/6|IGHV1-11*01|IGHJ4*01	QIQLQQSGA-ELASPGASVTLSCKASGYTF----TDHIMNWVKKRPGQGLEWIGRIYPV--SGETNYNQKFM-GKATFSVDRSSSTVYMVLNSLTSEDPAVYYCGR--------MDYWGQGTSVTVSS
Mus_musculus_C57BL/6|IGHV1-12*01|IGHJ1*01	QAYLQQSGA-ELVRPGASVKMSCKASGYTF----TSYNMHWVKQTPRQGLEWIGAIYPG--NGDTSYNQKFK-GKATLTVDKSSSTAYMQLSSLTSEDSAVYFCAR--------FDVWGAGTTVTVSS
Mus_musculus_C57BL/6|IGHV1-12*01|IGHJ2*01	QAYLQQSGA-ELVRPGASVKMSCKASGYTF----TSYNMHWVKQTPRQGLEWIGAIYPG--NGDTSYNQKFK-GKATLTVDKSSSTAYMQLSSLTSEDSAVYFCAR--------FDYWGQGTTLTVSS
Mus_musculus_C57BL/6|IGHV1-12*01|IGHJ3*01	QAYLQQSGA-ELVRPGASVKMSCKASGYTF----TSYNMHWVKQTPRQGLEWIGAIYPG--NGDTSYNQKFK-GKATLTVDKSSSTAYMQLSSLTSEDSAVYFCAR--------FAYWGQGTLVTVSA
Mus_musculus_C57BL/6|IGHV1-12*01|IGHJ4*01	QAYLQQSGA-ELVRPGASVKMSCKASGYTF----TSYNMHWVKQTPRQGLEWIGAIYPG--NGDTSYNQKFK-GKATLTVDKSSSTAYMQLSSLTSEDSAVYFCAR--------MDYWGQGTSVTVSS
Mus_musculus_C57BL/6|IGHV1-15*01|IGHJ1*01	QVQLQQSGA-ELVRPGASVTLSCKASGYTF----TDYEMHWVKQTPVHGLEWIGAIDPE--TGGTAYNQKFK-GKAILTADKSSSTAYMELRSLTSEDSAVYYCTR--------FDVWGAGTTVTVSS
Mus_musculus_C57BL/6|IGHV1-15*01|IGHJ2*01	QVQLQQSGA-ELVRPGASVTLSCKASGYTF----TDYEMHWVKQTPVHGLEWIGAIDPE--TGGTAYNQKFK-GKAILTADKSSSTAYMELRSLTSEDSAVYYCTR--------FDYWGQGTTLTVSS
Mus_musculus_C57BL/6|IGHV1-15*01|IGHJ3*01	QVQLQQSGA-ELVRPGASVTLSCKASGYTF----TDYEMHWVKQTPVHGLEWIGAIDPE--TGGTAYNQKFK-GKAILTADKSSSTAYMELRSLTSEDSAVYYCTR--------FAYWGQGTLVTVSA
Mus_musculus_C57BL/6|IGHV1-15*01|IGHJ4*01	QVQLQQSGA-ELVRPGASVTLSCKASGYTF----TDYEMHWVKQTPVHGLEWIGAIDPE--TGGTAYNQKFK-GKAILTADKSSSTAYMELRSLTSEDSAVYYCTR--------MDYWGQGTSVTVSS
Mus_musculus_C57BL/6|IGHV1-18*01|IGHJ1*01	EVQLQQSGP-ELVKPGASVKIPCKASGYTF----TDYNMDWVKQSHGKSLEWIGDINPN--NGGTIYNQKFK-GKATLTVDKSSSTAYMELRSLTSEDTAVYYCAR--------FDVWGAGTTVTVSS
Mus_musculus_C57BL/6|IGHV1-18*01|IGHJ2*01	EVQLQQSGP-ELVKPGASVKIPCKASGYTF----TDYNMDWVKQSHGKSLEWIGDINPN--NGGTIYNQKFK-GKATLTVDKSSSTAYMELRSLTSEDTAVYYCAR--------FDYWGQGTTLTVSS
Mus_musculus_C57BL/6|IGHV1-18*01|IGHJ3*01	EVQLQQSGP-ELVKPGASVKIPCKASGYTF----TDYNMDWVKQSHGKSLEWIGDINPN--NGGTIYNQKFK-GKATLTVDKSSSTAYMELRSLTSEDTAVYYCAR--------FAYWGQGTLVTVSA
Mus_musculus_C57BL/6|IGHV1-18*01|IGHJ4*01	EVQLQQSGP-ELVKPGASVKIPCKASGYTF----TDYNMDWVKQSHGKSLEWIGDINPN--NGGTIYNQKFK-GKATLTVDKSSSTAYMELRSLTSEDTAVYYCAR--------MDYWGQGTSVTVSS
Mus_musculus_C57BL/6|IGHV1-19*01|IGHJ1*01	EVQLQQSGP-VLVKPGASVKMSCKASGYTF----TDYYMNWVKQSHGKSLEWIGVINPY--NGGTSYNQKFK-GKATLTVDKSSSTAYMELNSLTSEDSAVYYCAR--------FDVWGAGTTVTVSS
Mus_musculus_C57BL/6|IGHV1-19*01|IGHJ2*01	EVQLQQSGP-VLVKPGASVKMSCKASGYTF----TDYYMNWVKQSHGKSLEWIGVINPY--NGGTSYNQKFK-GKATLTVDKSSSTAYMELNSLTSEDSAVYYCAR--------FDYWGQGTTLTVSS
Mus_musculus_C57BL/6|IGHV1-19*01|IGHJ3*01	EVQLQQSGP-VLVKPGASVKMSCKASGYTF----TDYYMNWVKQSHGKSLEWIGVINPY--NGGTSYNQKFK-GKATLTVDKSSSTAYMELNSLTSEDSAVYYCAR--------FAYWGQGTLVTVSA
Mus_musculus_C57BL/6|IGHV1-19*01|IGHJ4*01	EVQLQQSGP-VLVKPGASVKMSCKASGYTF----TDYYMNWVKQSHGKSLEWIGVINPY--NGGTSYNQKFK-GKATLTVDKSSSTAYMELNSLTSEDSAVYYCAR--------MDYWGQGTSVTVSS
Mus_musculus_C57BL/6|IGHV1-20*01|IGHJ1*01	EVQLQQSGP-ELVKPGDSVKISCKASGYSF----TGYFMNWVMQSHGKSLEWIGRINPY--NGDTFYNQKFK-GKATLTVDKSSSTAHMELRSLTSEDSAVYYCAR--------FDVWGAGTTVTVSS
Mus_musculus_C57BL/6|IGHV1-20*01|IGHJ2*01	EVQLQQSGP-ELVKPGDSVKISCKASGYSF----TGYFMNWVMQSHGKSLEWIGRINPY--NGDTFYNQKFK-GKATLTVDKSSSTAHMELRSLTSEDSAVYYCAR--------FDYWGQGTTLTVSS
Mus_musculus_C57BL/6|IGHV1-20*01|IGHJ3*01	EVQLQQSGP-ELVKPGDSVKISCKASGYSF----TGYFMNWVMQSHGKSLEWIGRINPY--NGDTFYNQKFK-GKATLTVDKSSSTAHMELRSLTSEDSAVYYCAR--------FAYWGQGTLVTVSA
Mus_musculus_C57BL/6|IGHV1-20*01|IGHJ4*01	EVQLQQSGP-ELVKPGDSVKISCKASGYSF----TGYFMNWVMQSHGKSLEWIGRINPY--NGDTFYNQKFK-GKATLTVDKSSSTAHMELRSLTSEDSAVYYCAR--------MDYWGQGTSVTVSS
Mus_musculus_C57BL/6|IGHV1-22*01|IGHJ1*01	EVQLQQSGP-ELVKPGASVKMSCKASGYTF----TDYNMHWVKQSHGKSLEWIGYINPN--NGGTSYNQKFK-GKATLTVNKSSSTAYMELRSLTSEDSAVYYCAR--------FDVWGAGTTVTVSS
Mus_musculus_C57BL/6|IGHV1-22*01|IGHJ2*01	EVQLQQSGP-ELVKPGASVKMSCKASGYTF----TDYNMHWVKQSHGKSLEWIGYINPN--NGGTSYNQKFK-GKATLTVNKSSSTAYMELRSLTSEDSAVYYCAR--------FDYWGQGTTLTVSS
Mus_musculus_C57BL/6|IGHV1-22*01|IGHJ3*01	EVQLQQSGP-ELVKPGASVKMSCKASGYTF----TDYNMHWVKQSHGKSLEWIGYINPN--NGGTSYNQKFK-GKATLTVNKSSSTAYMELRSLTSEDSAVYYCAR--------FAYWGQGTLVTVSA
Mus_musculus_C57BL/6|IGHV1-22*01|IGHJ4*01	EVQLQQSGP-ELVKPGASVKMSCKASGYTF----TDYNMHWVKQSHGKSLEWIGYINPN--NGGTSYNQKFK-GKATLTVNKSSSTAYMELRSLTSEDSAVYYCAR--------MDYWGQGTSVTVSS
Mus_musculus_C57BL/6|IGHV1-26*01|IGHJ1*01	EVQLQQSGP-ELVKPGASVKISCKASGYTF----TDYYMNWVKQSHGKSLEWIGDINPN--NGGTSYNQKFK-GKATLTVDKSSSTAYMELRSLTSEDSAVYYCAR--------FDVWGAGTTVTVSS
Mus_musculus_C57BL/6|IGHV1-26*01|IGHJ2*01	EVQLQQSGP-ELVKPGASVKISCKASGYTF----TDYYMNWVKQSHGKSLEWIGDINPN--NGGTSYNQKFK-GKATLTVDKSSSTAYMELRSLTSEDSAVYYCAR--------FDYWGQGTTLTVSS
Mus_musculus_C57BL/6|IGHV1-26*01|IGHJ3*01	EVQLQQSGP-ELVKPGASVKISCKASGYTF----TDYYMNWVKQSHGKSLEWIGDINPN--NGGTSYNQKFK-GKATLTVDKSSSTAYMELRSLTSEDSAVYYCAR--------FAYWGQGTLVTVSA
Mus_musculus_C57BL/6|IGHV1-26*01|IGHJ4*01	EVQLQQSGP-ELVKPGASVKISCKASGYTF----TDYYMNWVKQSHGKSLEWIGDINPN--NGGTSYNQKFK-GKATLTVDKSSSTAYMELRSLTSEDSAVYYCAR--------MDYWGQGTSVTVSS
Mus_musculus_C57BL/6|IGHV1-31*01|IGHJ1*01	EVQLQQSGP-ELVKPGASVKISCKASGYSF----TGYYMHWVKQSHGNILDWIGYIYPY--NGVSSYNQKFK-GKATLTVDKSSSTAYMELRSLTSEDSAVYYCAR--------FDVWGAGTTVTVSS
Mus_musculus_C57BL/6|IGHV1-31*01|IGHJ2*01	EVQLQQSGP-ELVKPGASVKISCKASGYSF----TGYYMHWVKQSHGNILDWIGYIYPY--NGVSSYNQKFK-GKATLTVDKSSSTAYMELRSLTSEDSAVYYCAR--------FDYWGQGTTLTVSS
Mus_musculus_C57BL/6|IGHV1-31*01|IGHJ3*01	EVQLQQSGP-ELVKPGASVKISCKASGYSF----TGYYMHWVKQSHGNILDWIGYIYPY--NGVSSYNQKFK-GKATLTVDKSSSTAYMELRSLTSEDSAVYYCAR--------FAYWGQGTLVTVSA
Mus_musculus_C57BL/6|IGHV1-31*01|IGHJ4*01	EVQLQQSGP-ELVKPGASVKISCKASGYSF----TGYYMHWVKQSHGNILDWIGYIYPY--NGVSSYNQKFK-GKATLTVDKSSSTAYMELRSLTSEDSAVYYCAR--------MDYWGQGTSVTVSS
Mus_musculus_C57BL/6|IGHV1-34*01|IGHJ1*01	EVQLQQSGP-ELVKPGASVKMSCKASGYTF----TDYYMHWVKQSHGKSLEWIGYIYPN--NGGNGYNQKFK-GKATLTVDKSSSTAYMELRSLTSEDSAVYYCAR--------FDVWGAGTTVTVSS
Mus_musculus_C57BL/6|IGHV1-34*01|IGHJ2*01	EVQLQQSGP-ELVKPGASVKMSCKASGYTF----TDYYMHWVKQSHGKSLEWIGYIYPN--NGGNGYNQKFK-GKATLTVDKSSSTAYMELRSLTSEDSAVYYCAR--------FDYWGQGTTLTVSS
Mus_musculus_C57BL/6|IGHV1-34*01|IGHJ3*01	EVQLQQSGP-ELVKPGASVKMSCKASGYTF----TDYYMHWVKQSHGKSLEWIGYIYPN--NGGNGYNQKFK-GKATLTVDKSSSTAYMELRSLTSEDSAVYYCAR--------FAYWGQGTLVTVSA
Mus_musculus_C57BL/6|IGHV1-34*01|IGHJ4*01	EVQLQQSGP-ELVKPGASVKMSCKASGYTF----TDYYMHWVKQSHGKSLEWIGYIYPN--NGGNGYNQKFK-GKATLTVDKSSSTAYMELRSLTSEDSAVYYCAR--------MDYWGQGTSVTVSS
Mus_musculus_C57BL/6|IGHV1-36*01|IGHJ1*01	EVQLQQSGP-VLVKPGPSVKISCKASGFTF----TDYYMHWVKQSHGKSLEWIGLVYPY--NGGTSYNQKFK-GKATLTVDTSSSTAYMELNSLTSEDSAVYYCAR--------FDVWGAGTTVTVSS
Mus_musculus_C57BL/6|IGHV1-36*01|IGHJ2*01	EVQLQQSGP-VLVKPGPSVKISCKASGFTF----TDYYMHWVKQSHGKSLEWIGLVYPY--NGGTSYNQKFK-GKATLTVDTSSSTAYMELNSLTSEDSAVYYCAR--------FDYWGQGTTLTVSS
Mus_musculus_C57BL/6|IGHV1-36*01|IGHJ3*01	EVQLQQSGP-VLVKPGPSVKISCKASGFTF----TDYYMHWVKQSHGKSLEWIGLVYPY--NGGTSYNQKFK-GKATLTVDTSSSTAYMELNSLTSEDSAVYYCAR--------FAYWGQGTLVTVSA
Mus_musculus_C57BL/6|IGHV1-36*01|IGHJ4*01	EVQLQQSGP-VLVKPGPSVKISCKASGFTF----TDYYMHWVKQSHGKSLEWIGLVYPY--NGGTSYNQKFK-GKATLTVDTSSSTAYMELNSLTSEDSAVYYCAR--------MDYWGQGTSVTVSS
Mus_musculus_C57BL/6|IGHV1-37*01|IGHJ1*01	EVQLQQSGP-ELVKPGASVKISCKASGYSF----TGYFMNWVKQSHGKSLEWIGRINPY--NGDTFYNQKFK-GKATLTVDKSSSTAHMELLSLTSEDFAVYYCAR--------FDVWGAGTTVTVSS
Mus_musculus_C57BL/6|IGHV1-37*01|IGHJ2*01	EVQLQQSGP-ELVKPGASVKISCKASGYSF----TGYFMNWVKQSHGKSLEWIGRINPY--NGDTFYNQKFK-GKATLTVDKSSSTAHMELLSLTSEDFAVYYCAR--------FDYWGQGTTLTVSS
Mus_musculus_C57BL/6|IGHV1-37*01|IGHJ3*01	EVQLQQSGP-ELVKPGASVKISCKASGYSF----TGYFMNWVKQSHGKSLEWIGRINPY--NGDTFYNQKFK-GKATLTVDKSSSTAHMELLSLTSEDFAVYYCAR--------FAYWGQGTLVTVSA
Mus_musculus_C57BL/6|IGHV1-37*01|IGHJ4*01	EVQLQQSGP-ELVKPGASVKISCKASGYSF----TGYFMNWVKQSHGKSLEWIGRINPY--NGDTFYNQKFK-GKATLTVDKSSSTAHMELLSLTSEDFAVYYCAR--------MDYWGQGTSVTVSS
Mus_musculus_C57BL/6|IGHV1-39*01|IGHJ1*01	EFQLQQSGP-ELVKPGASVKISCKASGYSF----TDYNMNWVKQSNGKSLEWIGVINPN--YGTTSYNQKFK-GKATLTVDQSSSTAYMQLNSLTSEDSAVYYCAR--------FDVWGAGTTVTVSS
Mus_musculus_C57BL/6|IGHV1-39*01|IGHJ2*01	EFQLQQSGP-ELVKPGASVKISCKASGYSF----TDYNMNWVKQSNGKSLEWIGVINPN--YGTTSYNQKFK-GKATLTVDQSSSTAYMQLNSLTSEDSAVYYCAR--------FDYWGQGTTLTVSS
Mus_musculus_C57BL/6|IGHV1-39*01|IGHJ3*01	EFQLQQSGP-ELVKPGASVKISCKASGYSF----TDYNMNWVKQSNGKSLEWIGVINPN--YGTTSYNQKFK-GKATLTVDQSSSTAYMQLNSLTSEDSAVYYCAR--------FAYWGQGTLVTVSA
Mus_musculus_C57BL/6|IGHV1-39*01|IGHJ4*01	EFQLQQSGP-ELVKPGASVKISCKASGYSF----TDYNMNWVKQSNGKSLEWIGVINPN--YGTTSYNQKFK-GKATLTVDQSSSTAYMQLNSLTSEDSAVYYCAR--------MDYWGQGTSVTVSS
Mus_musculus_C57BL/6|IGHV1-4*01|IGHJ1*01	QVQLQQSGA-ELARPGASVKMSCKASGYTF----TSYTMHWVKQRPGQGLEWIGYINPS--SGYTKYNQKFK-DKATLTADKSSSTAYMQLSSLTSEDSAVYYCAR--------FDVWGAGTTVTVSS
Mus_musculus_C57BL/6|IGHV1-4*01|IGHJ2*01	QVQLQQSGA-ELARPGASVKMSCKASGYTF----TSYTMHWVKQRPGQGLEWIGYINPS--SGYTKYNQKFK-DKATLTADKSSSTAYMQLSSLTSEDSAVYYCAR--------FDYWGQGTTLTVSS
Mus_musculus_C57BL/6|IGHV1-4*01|IGHJ3*01	QVQLQQSGA-ELARPGASVKMSCKASGYTF----TSYTMHWVKQRPGQGLEWIGYINPS--SGYTKYNQKFK-DKATLTADKSSSTAYMQLSSLTSEDSAVYYCAR--------FAYWGQGTLVTVSA
Mus_musculus_C57BL/6|IGHV1-4*01|IGHJ4*01	QVQLQQSGA-ELARPGASVKMSCKASGYTF----TSYTMHWVKQRPGQGLEWIGYINPS--SGYTKYNQKFK-DKATLTADKSSSTAYMQLSSLTSEDSAVYYCAR--------MDYWGQGTSVTVSS
Mus_musculus_C57BL/6|IGHV1-42*01|IGHJ1*01	EVQLQQSGP-ELVKPGASVKISCKASGYSF----TGYYMNWVKQSPEKSLEWIGEINPS--TGGTTYNQKFK-AKATLTVDKSSSTAYMQLKSLTSEDSAVYYCAR--------FDVWGAGTTVTVSS
Mus_musculus_C57BL/6|IGHV1-42*01|IGHJ2*01	EVQLQQSGP-ELVKPGASVKISCKASGYSF----TGYYMNWVKQSPEKSLEWIGEINPS--TGGTTYNQKFK-AKATLTVDKSSSTAYMQLKSLTSEDSAVYYCAR--------FDYWGQGTTLTVSS
Mus_musculus_C57BL/6|IGHV1-42*01|IGHJ3*01	EVQLQQSGP-ELVKPGASVKISCKASGYSF----TGYYMNWVKQSPEKSLEWIGEINPS--TGGTTYNQKFK-AKATLTVDKSSSTAYMQLKSLTSEDSAVYYCAR--------FAYWGQGTLVTVSA
Mus_musculus_C57BL/6|IGHV1-42*01|IGHJ4*01	EVQLQQSGP-ELVKPGASVKISCKASGYSF----TGYYMNWVKQSPEKSLEWIGEINPS--TGGTTYNQKFK-AKATLTVDKSSSTAYMQLKSLTSEDSAVYYCAR--------MDYWGQGTSVTVSS
Mus_musculus_C57BL/6|IGHV1-43*01|IGHJ1*01	EVKLQQSGP-ELVKPGASVKISCKASGYSF----TGYYMHWVKQSSEKSLEWIGEINPS--TGGTSYNQKFK-GKATLTVDKSSSTAYMQLKSLTSEDSAVYYCAR--------FDVWGAGTTVTVSS
Mus_musculus_C57BL/6|IGHV1-43*01|IGHJ2*01	EVKLQQSGP-ELVKPGASVKISCKASGYSF----TGYYMHWVKQSSEKSLEWIGEINPS--TGGTSYNQKFK-GKATLTVDKSSSTAYMQLKSLTSEDSAVYYCAR--------FDYWGQGTTLTVSS
Mus_musculus_C57BL/6|IGHV1-43*01|IGHJ3*01	EVKLQQSGP-ELVKPGASVKISCKASGYSF----TGYYMHWVKQSSEKSLEWIGEINPS--TGGTSYNQKFK-GKATLTVDKSSSTAYMQLKSLTSEDSAVYYCAR--------FAYWGQGTLVTVSA
Mus_musculus_C57BL/6|IGHV1-43*01|IGHJ4*01	EVKLQQSGP-ELVKPGASVKISCKASGYSF----TGYYMHWVKQSSEKSLEWIGEINPS--TGGTSYNQKFK-GKATLTVDKSSSTAYMQLKSLTSEDSAVYYCAR--------MDYWGQGTSVTVSS
Mus_musculus_C57BL/6|IGHV1-47*01|IGHJ1*01	QVQLQQSGA-ELVKPGASVKMSCKASGYTF----TTYPIEWMKQNHGKSLEWIGNFHPY--NDDTKYNEKFK-GKATLTVEKSSSTVYLELSRLTSDDSAVYYCAR--------FDVWGAGTTVTVSS
Mus_musculus_C57BL/6|IGHV1-47*01|IGHJ2*01	QVQLQQSGA-ELVKPGASVKMSCKASGYTF----TTYPIEWMKQNHGKSLEWIGNFHPY--NDDTKYNEKFK-GKATLTVEKSSSTVYLELSRLTSDDSAVYYCAR--------FDYWGQGTTLTVSS
Mus_musculus_C57BL/6|IGHV1-47*01|IGHJ3*01	QVQLQQSGA-ELVKPGASVKMSCKASGYTF----TTYPIEWMKQNHGKSLEWIGNFHPY--NDDTKYNEKFK-GKATLTVEKSSSTVYLELSRLTSDDSAVYYCAR--------FAYWGQGTLVTVSA
Mus_musculus_C57BL/6|IGHV1-47*01|IGHJ4*01	QVQLQQSGA-ELVKPGASVKMSCKASGYTF----TTYPIEWMKQNHGKSLEWIGNFHPY--NDDTKYNEKFK-GKATLTVEKSSSTVYLELSRLTSDDSAVYYCAR--------MDYWGQGTSVTVSS
Mus_musculus_C57BL/6|IGHV1-49*01|IGHJ1*01	QRELQQSGA-ELVRPGSSVKLSCKDSYFAF----MASAMHWVKQRPGHGLEWIGSFTMY--SDATEYSENFK-GKATLTANTSSSTAYMELSSLTSEDSAVYYCAR--------FDVWGAGTTVTVSS
Mus_musculus_C57BL/6|IGHV1-49*01|IGHJ2*01	QRELQQSGA-ELVRPGSSVKLSCKDSYFAF----MASAMHWVKQRPGHGLEWIGSFTMY--SDATEYSENFK-GKATLTANTSSSTAYMELSSLTSEDSAVYYCAR--------FDYWGQGTTLTVSS
Mus_musculus_C57BL/6|IGHV1-49*01|IGHJ3*01	QRELQQSGA-ELVRPGSSVKLSCKDSYFAF----MASAMHWVKQRPGHGLEWIGSFTMY--SDATEYSENFK-GKATLTANTSSSTAYMELSSLTSEDSAVYYCAR--------FAYWGQGTLVTVSA
Mus_musculus_C57BL/6|IGHV1-49*01|IGHJ4*01	QRELQQSGA-ELVRPGSSVKLSCKDSYFAF----MASAMHWVKQRPGHGLEWIGSFTMY--SDATEYSENFK-GKATLTANTSSSTAYMELSSLTSEDSAVYYCAR--------MDYWGQGTSVTVSS
Mus_musculus_C57BL/6|IGHV1-5*01|IGHJ1*01	EVQLQQSGT-VLARPGASVKMSCKTSGYTF----TSYWMHWVKQRPGQGLEWIGAIYPG--NSDTSYNQKFK-GKAKLTAVTSASTAYMELSSLTNEDSAVYYCTR--------FDVWGAGTTVTVSS
Mus_musculus_C57BL/6|IGHV1-5*01|IGHJ2*01	EVQLQQSGT-VLARPGASVKMSCKTSGYTF----TSYWMHWVKQRPGQGLEWIGAIYPG--NSDTSYNQKFK-GKAKLTAVTSASTAYMELSSLTNEDSAVYYCTR--------FDYWGQGTTLTVSS
Mus_musculus_C57BL/6|IGHV1-5*01|IGHJ3*01	EVQLQQSGT-VLARPGASVKMSCKTSGYTF----TSYWMHWVKQRPGQGLEWIGAIYPG--NSDTSYNQKFK-GKAKLTAVTSASTAYMELSSLTNEDSAVYYCTR--------FAYWGQGTLVTVSA
Mus_musculus_C57BL/6|IGHV1-5*01|IGHJ4*01	EVQLQQSGT-VLARPGASVKMSCKTSGYTF----TSYWMHWVKQRPGQGLEWIGAIYPG--NSDTSYNQKFK-GKAKLTAVTSASTAYMELSSLTNEDSAVYYCTR--------MDYWGQGTSVTVSS
Mus_musculus_C57BL/6|IGHV1-50*01|IGHJ1*01	QVQLQQPGA-ELVKPGASVKLSCKASGYTF----TSYWMQWVKQRPGQGLEWIGEIDPS--DSYTNYNQKFK-GKATLTVDTSSSTAYMQLSSLTSEDSAVYYCAR--------FDVWGAGTTVTVSS
Mus_musculus_C57BL/6|IGHV1-50*01|IGHJ2*01	QVQLQQPGA-ELVKPGASVKLSCKASGYTF----TSYWMQWVKQRPGQGLEWIGEIDPS--DSYTNYNQKFK-GKATLTVDTSSSTAYMQLSSLTSEDSAVYYCAR--------FDYWGQGTTLTVSS
Mus_musculus_C57BL/6|IGHV1-50*01|IGHJ3*01	QVQLQQPGA-ELVKPGASVKLSCKASGYTF----TSYWMQWVKQRPGQGLEWIGEIDPS--DSYTNYNQKFK-GKATLTVDTSSSTAYMQLSSLTSEDSAVYYCAR--------FAYWGQGTLVTVSA
Mus_musculus_C57BL/6|IGHV1-50*01|IGHJ4*01	QVQLQQPGA-ELVKPGASVKLSCKASGYTF----TSYWMQWVKQRPGQGLEWIGEIDPS--DSYTNYNQKFK-GKATLTVDTSSSTAYMQLSSLTSEDSAVYYCAR--------MDYWGQGTSVTVSS
Mus_musculus_C57BL/6|IGHV1-52*01|IGHJ1*01	QVQLQQPGA-ELVRPGSSVKLSCKASGYTF----TSYWMHWVKQRPIQGLEWIGNIDPS--DSETHYNQKFK-DKATLTVDKSSSTAYMQLSSLTSEDSAVYYCAR--------FDVWGAGTTVTVSS
Mus_musculus_C57BL/6|IGHV1-52*01|IGHJ2*01	QVQLQQPGA-ELVRPGSSVKLSCKASGYTF----TSYWMHWVKQRPIQGLEWIGNIDPS--DSETHYNQKFK-DKATLTVDKSSSTAYMQLSSLTSEDSAVYYCAR--------FDYWGQGTTLTVSS
Mus_musculus_C57BL/6|IGHV1-52*01|IGHJ3*01	QVQLQQPGA-ELVRPGSSVKLSCKASGYTF----TSYWMHWVKQRPIQGLEWIGNIDPS--DSETHYNQKFK-DKATLTVDKSSSTAYMQLSSLTSEDSAVYYCAR--------FAYWGQGTLVTVSA
Mus_musculus_C57BL/6|IGHV1-52*01|IGHJ4*01	QVQLQQPGA-ELVRPGSSVKLSCKASGYTF----TSYWMHWVKQRPIQGLEWIGNIDPS--DSETHYNQKFK-DKATLTVDKSSSTAYMQLSSLTSEDSAVYYCAR--------MDYWGQGTSVTVSS
Mus_musculus_C57BL/6|IGHV1-53*01|IGHJ1*01	QVQLQQPGT-ELVKPGASVKLSCKASGYTF----TSYWMHWVKQRPGQGLEWIGNINPS--NGGTNYNEKFK-SKATLTVDKSSSTAYMQLSSLTSEDSAVYYCAR--------FDVWGAGTTVTVSS
Mus_musculus_C57BL/6|IGHV1-53*01|IGHJ2*01	QVQLQQPGT-ELVKPGASVKLSCKASGYTF----TSYWMHWVKQRPGQGLEWIGNINPS--NGGTNYNEKFK-SKATLTVDKSSSTAYMQLSSLTSEDSAVYYCAR--------FDYWGQGTTLTVSS
Mus_musculus_C57BL/6|IGHV1-53*01|IGHJ3*01	QVQLQQPGT-ELVKPGASVKLSCKASGYTF----TSYWMHWVKQRPGQGLEWIGNINPS--NGGTNYNEKFK-SKATLTVDKSSSTAYMQLSSLTSEDSAVYYCAR--------FAYWGQGTLVTVSA
Mus_musculus_C57BL/6|IGHV1-53*01|IGHJ4*01	QVQLQQPGT-ELVKPGASVKLSCKASGYTF----TSYWMHWVKQRPGQGLEWIGNINPS--NGGTNYNEKFK-SKATLTVDKSSSTAYMQLSSLTSEDSAVYYCAR--------MDYWGQGTSVTVSS
Mus_musculus_C57BL/6|IGHV1-54*01|IGHJ1*01	QVQLQQSGA-ELVRPGTSVKVSCKASGYAF----TNYLIEWVKQRPGQGLEWIGVINPG--SGGTNYNEKFK-GKATLTADKSSSTAYMQLSSLTSEDSAVYFCAR--------FDVWGAGTTVTVSS
Mus_musculus_C57BL/6|IGHV1-54*01|IGHJ2*01	QVQLQQSGA-ELVRPGTSVKVSCKASGYAF----TNYLIEWVKQRPGQGLEWIGVINPG--SGGTNYNEKFK-GKATLTADKSSSTAYMQLSSLTSEDSAVYFCAR--------FDYWGQGTTLTVSS
Mus_musculus_C57BL/6|IGHV1-54*01|IGHJ3*01	QVQLQQSGA-ELVRPGTSVKVSCKASGYAF----TNYLIEWVKQRPGQGLEWIGVINPG--SGGTNYNEKFK-GKATLTADKSSSTAYMQLSSLTSEDSAVYFCAR--------FAYWGQGTLVTVSA
Mus_musculus_C57BL/6|IGHV1-54*01|IGHJ4*01	QVQLQQSGA-ELVRPGTSVKVSCKASGYAF----TNYLIEWVKQRPGQGLEWIGVINPG--SGGTNYNEKFK-GKATLTADKSSSTAYMQLSSLTSEDSAVYFCAR--------MDYWGQGTSVTVSS
Mus_musculus_C57BL/6|IGHV1-55*01|IGHJ1*01	QVQLQQPGA-ELVKPGASVKMSCKASGYTF----TSYWITWVKQRPGQGLEWIGDIYPG--SGSTNYNEKFK-SKATLTVDTSSSTAYMQLSSLTSEDSAVYYCAR--------FDVWGAGTTVTVSS
Mus_musculus_C57BL/6|IGHV1-55*01|IGHJ2*01	QVQLQQPGA-ELVKPGASVKMSCKASGYTF----TSYWITWVKQRPGQGLEWIGDIYPG--SGSTNYNEKFK-SKATLTVDTSSSTAYMQLSSLTSEDSAVYYCAR--------FDYWGQGTTLTVSS
Mus_musculus_C57BL/6|IGHV1-55*01|IGHJ3*01	QVQLQQPGA-ELVKPGASVKMSCKASGYTF----TSYWITWVKQRPGQGLEWIGDIYPG--SGSTNYNEKFK-SKATLTVDTSSSTAYMQLSSLTSEDSAVYYCAR--------FAYWGQGTLVTVSA
Mus_musculus_C57BL/6|IGHV1-55*01|IGHJ4*01	QVQLQQPGA-ELVKPGASVKMSCKASGYTF----TSYWITWVKQRPGQGLEWIGDIYPG--SGSTNYNEKFK-SKATLTVDTSSSTAYMQLSSLTSEDSAVYYCAR--------MDYWGQGTSVTVSS
Mus_musculus_C57BL/6|IGHV1-56*01|IGHJ1*01	QVQLQQSGP-ELVRPGASVKISCKAPGYTF----TSHWMQWVRQRPGQGLEWIGEIFPG--SGSTYYNEKFK-GKATLTVDTSSSTAYMQLSSLTSEDSAVYFCAR--------FDVWGAGTTVTVSS
Mus_musculus_C57BL/6|IGHV1-56*01|IGHJ2*01	QVQLQQSGP-ELVRPGASVKISCKAPGYTF----TSHWMQWVRQRPGQGLEWIGEIFPG--SGSTYYNEKFK-GKATLTVDTSSSTAYMQLSSLTSEDSAVYFCAR--------FDYWGQGTTLTVSS
Mus_musculus_C57BL/6|IGHV1-56*01|IGHJ3*01	QVQLQQSGP-ELVRPGASVKISCKAPGYTF----TSHWMQWVRQRPGQGLEWIGEIFPG--SGSTYYNEKFK-GKATLTVDTSSSTAYMQLSSLTSEDSAVYFCAR--------FAYWGQGTLVTVSA
Mus_musculus_C57BL/6|IGHV1-56*01|IGHJ4*01	QVQLQQSGP-ELVRPGASVKISCKAPGYTF----TSHWMQWVRQRPGQGLEWIGEIFPG--SGSTYYNEKFK-GKATLTVDTSSSTAYMQLSSLTSEDSAVYFCAR--------MDYWGQGTSVTVSS
Mus_musculus_C57BL/6|IGHV1-58*01|IGHJ1*01	EVQLQQSGA-ELVRPGSSVKMSCKTSGYTF----TSYGINWVKQRPGQGLEWIGYIYIG--NGYTEYNEKFK-GKATLTSDTSSSTAYMQLSSLTSEDSAIYFCAR--------FDVWGAGTTVTVSS
Mus_musculus_C57BL/6|IGHV1-58*01|IGHJ2*01	EVQLQQSGA-ELVRPGSSVKMSCKTSGYTF----TSYGINWVKQRPGQGLEWIGYIYIG--NGYTEYNEKFK-GKATLTSDTSSSTAYMQLSSLTSEDSAIYFCAR--------FDYWGQGTTLTVSS
Mus_musculus_C57BL/6|IGHV1-58*01|IGHJ3*01	EVQLQQSGA-ELVRPGSSVKMSCKTSGYTF----TSYGINWVKQRPGQGLEWIGYIYIG--NGYTEYNEKFK-GKATLTSDTSSSTAYMQLSSLTSEDSAIYFCAR--------FAYWGQGTLVTVSA
Mus_musculus_C57BL/6|IGHV1-58*01|IGHJ4*01	EVQLQQSGA-ELVRPGSSVKMSCKTSGYTF----TSYGINWVKQRPGQGLEWIGYIYIG--NGYTEYNEKFK-GKATLTSDTSSSTAYMQLSSLTSEDSAIYFCAR--------MDYWGQGTSVTVSS
Mus_musculus_C57BL/6|IGHV1-59*01|IGHJ1*01	QVQLQQPGA-ELVRPGTSVKLSCKASGYTF----TSYWMHWVKQRPGQGLEWIGVIDPS--DSYTNYNQKFK-GKATLTVDTSSSTAYMQLSSLTSEDSAVYYCAR--------FDVWGAGTTVTVSS
Mus_musculus_C57BL/6|IGHV1-59*01|IGHJ2*01	QVQLQQPGA-ELVRPGTSVKLSCKASGYTF----TSYWMHWVKQRPGQGLEWIGVIDPS--DSYTNYNQKFK-GKATLTVDTSSSTAYMQLSSLTSEDSAVYYCAR--------FDYWGQGTTLTVSS
Mus_musculus_C57BL/6|IGHV1-59*01|IGHJ3*01	QVQLQQPGA-ELVRPGTSVKLSCKASGYTF----TSYWMHWVKQRPGQGLEWIGVIDPS--DSYTNYNQKFK-GKATLTVDTSSSTAYMQLSSLTSEDSAVYYCAR--------FAYWGQGTLVTVSA
Mus_musculus_C57BL/6|IGHV1-59*01|IGHJ4*01	QVQLQQPGA-ELVRPGTSVKLSCKASGYTF----TSYWMHWVKQRPGQGLEWIGVIDPS--DSYTNYNQKFK-GKATLTVDTSSSTAYMQLSSLTSEDSAVYYCAR--------MDYWGQGTSVTVSS
Mus_musculus_C57BL/6|IGHV1-61*01|IGHJ1*01	QVQLQQPGA-ELVRPGSSVKLSCKASGYTF----TSYWMDWVKQRPGQGLEWIGNIYPS--DSETHYNQKFK-DKATLTVDKSSSTAYMQLSSLTSEDSAVYYCAR--------FDVWGAGTTVTVSS
Mus_musculus_C57BL/6|IGHV1-61*01|IGHJ2*01	QVQLQQPGA-ELVRPGSSVKLSCKASGYTF----TSYWMDWVKQRPGQGLEWIGNIYPS--DSETHYNQKFK-DKATLTVDKSSSTAYMQLSSLTSEDSAVYYCAR--------FDYWGQGTTLTVSS
Mus_musculus_C57BL/6|IGHV1-61*01|IGHJ3*01	QVQLQQPGA-ELVRPGSSVKLSCKASGYTF----TSYWMDWVKQRPGQGLEWIGNIYPS--DSETHYNQKFK-DKATLTVDKSSSTAYMQLSSLTSEDSAVYYCAR--------FAYWGQGTLVTVSA
Mus_musculus_C57BL/6|IGHV1-61*01|IGHJ4*01	QVQLQQPGA-ELVRPGSSVKLSCKASGYTF----TSYWMDWVKQRPGQGLEWIGNIYPS--DSETHYNQKFK-DKATLTVDKSSSTAYMQLSSLTSEDSAVYYCAR--------MDYWGQGTSVTVSS
Mus_musculus_C57BL/6|IGHV1-62-1*01|IGHJ1*01	QVQLQQSGA-ELVRPGASVKLSCKASGYTF----TSYWMQWVKQRPGQGLEWIGEIFPG--SGSTYYNEKFK-GKATLTVDTSSSTAYMQLSSLTAENSAIYLCKE--------FDVWGAGTTVTVSS
Mus_musculus_C57BL/6|IGHV1-62-1*01|IGHJ2*01	QVQLQQSGA-ELVRPGASVKLSCKASGYTF----TSYWMQWVKQRPGQGLEWIGEIFPG--SGSTYYNEKFK-GKATLTVDTSSSTAYMQLSSLTAENSAIYLCKE--------FDYWGQGTTLTVSS
Mus_musculus_C57BL/6|IGHV1-62-1*01|IGHJ3*01	QVQLQQSGA-ELVRPGASVKLSCKASGYTF----TSYWMQWVKQRPGQGLEWIGEIFPG--SGSTYYNEKFK-GKATLTVDTSSSTAYMQLSSLTAENSAIYLCKE--------FAYWGQGTLVTVSA
Mus_musculus_C57BL/6|IGHV1-62-1*01|IGHJ4*01	QVQLQQSGA-ELVRPGASVKLSCKASGYTF----TSYWMQWVKQRPGQGLEWIGEIFPG--SGSTYYNEKFK-GKATLTVDTSSSTAYMQLSSLTAENSAIYLCKE--------MDYWGQGTSVTVSS
Mus_musculus_C57BL/6|IGHV1-62-2*01|IGHJ1*01	QVQLQQSGA-ELVKPGASVKLSCKASGYTF----TEYTIHWVKQRSGQGLEWIGWFYPG--SGSIKYNEKFK-DKATLTADKSSSTVYMELSRLTSEDSAVYFCARHE------FDVWGAGTTVTVSS
Mus_musculus_C57BL/6|IGHV1-62-2*01|IGHJ2*01	QVQLQQSGA-ELVKPGASVKLSCKASGYTF----TEYTIHWVKQRSGQGLEWIGWFYPG--SGSIKYNEKFK-DKATLTADKSSSTVYMELSRLTSEDSAVYFCARHE------FDYWGQGTTLTVSS
Mus_musculus_C57BL/6|IGHV1-62-2*01|IGHJ3*01	QVQLQQSGA-ELVKPGASVKLSCKASGYTF----TEYTIHWVKQRSGQGLEWIGWFYPG--SGSIKYNEKFK-DKATLTADKSSSTVYMELSRLTSEDSAVYFCARHE------FAYWGQGTLVTVSA
Mus_musculus_C57BL/6|IGHV1-62-2*01|IGHJ4*01	QVQLQQSGA-ELVKPGASVKLSCKASGYTF----TEYTIHWVKQRSGQGLEWIGWFYPG--SGSIKYNEKFK-DKATLTADKSSSTVYMELSRLTSEDSAVYFCARHE------MDYWGQGTSVTVSS
Mus_musculus_C57BL/6|IGHV1-63*01|IGHJ1*01	QVQLQQSGA-ELVRPGTSVKMSCKASGYTF----TNYWIGWAKQRPGHGLEWIGDIYPG--GGYTNYNEKFK-GKATLTADKSSSTAYMQFSSLTSEDSAIYYCAR--------FDVWGAGTTVTVSS
Mus_musculus_C57BL/6|IGHV1-63*01|IGHJ2*01	QVQLQQSGA-ELVRPGTSVKMSCKASGYTF----TNYWIGWAKQRPGHGLEWIGDIYPG--GGYTNYNEKFK-GKATLTADKSSSTAYMQFSSLTSEDSAIYYCAR--------FDYWGQGTTLTVSS
Mus_musculus_C57BL/6|IGHV1-63*01|IGHJ3*01	QVQLQQSGA-ELVRPGTSVKMSCKASGYTF----TNYWIGWAKQRPGHGLEWIGDIYPG--GGYTNYNEKFK-GKATLTADKSSSTAYMQFSSLTSEDSAIYYCAR--------FAYWGQGTLVTVSA
Mus_musculus_C57BL/6|IGHV1-63*01|IGHJ4*01	QVQLQQSGA-ELVRPGTSVKMSCKASGYTF----TNYWIGWAKQRPGHGLEWIGDIYPG--GGYTNYNEKFK-GKATLTADKSSSTAYMQFSSLTSEDSAIYYCAR--------MDYWGQGTSVTVSS
Mus_musculus_C57BL/6|IGHV1-64*01|IGHJ1*01	QVQLQQPGA-ELVKPGASVKLSCKASGYTF----TSYWMHWVKQRPGQGLEWIGMIHPN--SGSTNYNEKFK-SKATLTVDKSSSTAYMQLSSLTSEDSAVYYCAR--------FDVWGAGTTVTVSS
Mus_musculus_C57BL/6|IGHV1-64*01|IGHJ2*01	QVQLQQPGA-ELVKPGASVKLSCKASGYTF----TSYWMHWVKQRPGQGLEWIGMIHPN--SGSTNYNEKFK-SKATLTVDKSSSTAYMQLSSLTSEDSAVYYCAR--------FDYWGQGTTLTVSS
Mus_musculus_C57BL/6|IGHV1-64*01|IGHJ3*01	QVQLQQPGA-ELVKPGASVKLSCKASGYTF----TSYWMHWVKQRPGQGLEWIGMIHPN--SGSTNYNEKFK-SKATLTVDKSSSTAYMQLSSLTSEDSAVYYCAR--------FAYWGQGTLVTVSA
Mus_musculus_C57BL/6|IGHV1-64*01|IGHJ4*01	QVQLQQPGA-ELVKPGASVKLSCKASGYTF----TSYWMHWVKQRPGQGLEWIGMIHPN--SGSTNYNEKFK-SKATLTVDKSSSTAYMQLSSLTSEDSAVYYCAR--------MDYWGQGTSVTVSS
Mus_musculus_C57BL/6|IGHV1-66*01|IGHJ1*01	QVQLQQSGP-ELVKPGASVKISCKASGYSF----TSYYIHWVKQRPGQGLEWIGWIYPG--SGNTKYNEKFK-GKATLTADTSSSTAYMQLSSLTSEDSAVYYCAR--------FDVWGAGTTVTVSS
Mus_musculus_C57BL/6|IGHV1-66*01|IGHJ2*01	QVQLQQSGP-ELVKPGASVKISCKASGYSF----TSYYIHWVKQRPGQGLEWIGWIYPG--SGNTKYNEKFK-GKATLTADTSSSTAYMQLSSLTSEDSAVYYCAR--------FDYWGQGTTLTVSS
Mus_musculus_C57BL/6|IGHV1-66*01|IGHJ3*01	QVQLQQSGP-ELVKPGASVKISCKASGYSF----TSYYIHWVKQRPGQGLEWIGWIYPG--SGNTKYNEKFK-GKATLTADTSSSTAYMQLSSLTSEDSAVYYCAR--------FAYWGQGTLVTVSA
Mus_musculus_C57BL/6|IGHV1-66*01|IGHJ4*01	QVQLQQSGP-ELVKPGASVKISCKASGYSF----TSYYIHWVKQRPGQGLEWIGWIYPG--SGNTKYNEKFK-GKATLTADTSSSTAYMQLSSLTSEDSAVYYCAR--------MDYWGQGTSVTVSS
Mus_musculus_C57BL/6|IGHV1-69*01|IGHJ1*01	QVQLQQPGA-ELVMPGASVKLSCKASGYTF----TSYWMHWVKQRPGQGLEWIGEIDPS--DSYTNYNQKFK-GKSTLTVDKSSSTAYMQLSSLTSEDSAVYYCAR--------FDVWGAGTTVTVSS
Mus_musculus_C57BL/6|IGHV1-69*01|IGHJ2*01	QVQLQQPGA-ELVMPGASVKLSCKASGYTF----TSYWMHWVKQRPGQGLEWIGEIDPS--DSYTNYNQKFK-GKSTLTVDKSSSTAYMQLSSLTSEDSAVYYCAR--------FDYWGQGTTLTVSS
Mus_musculus_C57BL/6|IGHV1-69*01|IGHJ3*01	QVQLQQPGA-ELVMPGASVKLSCKASGYTF----TSYWMHWVKQRPGQGLEWIGEIDPS--DSYTNYNQKFK-GKSTLTVDKSSSTAYMQLSSLTSEDSAVYYCAR--------FAYWGQGTLVTVSA
Mus_musculus_C57BL/6|IGHV1-69*01|IGHJ4*01	QVQLQQPGA-ELVMPGASVKLSCKASGYTF----TSYWMHWVKQRPGQGLEWIGEIDPS--DSYTNYNQKFK-GKSTLTVDKSSSTAYMQLSSLTSEDSAVYYCAR--------MDYWGQGTSVTVSS
Mus_musculus_C57BL/6|IGHV1-7*01|IGHJ1*01	QVQLQQSGA-ELAKPGASVKLSCKASGYTF----TSYWMHWVKQRPGQGLEWIGYINPS--SGYTKYNQKFK-DKATLTADKSSSTAYMQLSSLTYEDSAVYYCAR--------FDVWGAGTTVTVSS
Mus_musculus_C57BL/6|IGHV1-7*01|IGHJ2*01	QVQLQQSGA-ELAKPGASVKLSCKASGYTF----TSYWMHWVKQRPGQGLEWIGYINPS--SGYTKYNQKFK-DKATLTADKSSSTAYMQLSSLTYEDSAVYYCAR--------FDYWGQGTTLTVSS
Mus_musculus_C57BL/6|IGHV1-7*01|IGHJ3*01	QVQLQQSGA-ELAKPGASVKLSCKASGYTF----TSYWMHWVKQRPGQGLEWIGYINPS--SGYTKYNQKFK-DKATLTADKSSSTAYMQLSSLTYEDSAVYYCAR--------FAYWGQGTLVTVSA
Mus_musculus_C57BL/6|IGHV1-7*01|IGHJ4*01	QVQLQQSGA-ELAKPGASVKLSCKASGYTF----TSYWMHWVKQRPGQGLEWIGYINPS--SGYTKYNQKFK-DKATLTADKSSSTAYMQLSSLTYEDSAVYYCAR--------MDYWGQGTSVTVSS
Mus_musculus_C57BL/6|IGHV1-71*01|IGHJ1*01	QVQLQQSGA-ELVKPGASVKLSCKASGYTF----TEYTIHWVKQRSGQGLEWIGWFYPG--SGSIKYNEKFK-DKATLTADKSSSTVYMELSRLTSEDSAVYFCARHE------FDVWGAGTTVTVSS
Mus_musculus_C57BL/6|IGHV1-71*01|IGHJ2*01	QVQLQQSGA-ELVKPGASVKLSCKASGYTF----TEYTIHWVKQRSGQGLEWIGWFYPG--SGSIKYNEKFK-DKATLTADKSSSTVYMELSRLTSEDSAVYFCARHE------FDYWGQGTTLTVSS
Mus_musculus_C57BL/6|IGHV1-71*01|IGHJ3*01	QVQLQQSGA-ELVKPGASVKLSCKASGYTF----TEYTIHWVKQRSGQGLEWIGWFYPG--SGSIKYNEKFK-DKATLTADKSSSTVYMELSRLTSEDSAVYFCARHE------FAYWGQGTLVTVSA
Mus_musculus_C57BL/6|IGHV1-71*01|IGHJ4*01	QVQLQQSGA-ELVKPGASVKLSCKASGYTF----TEYTIHWVKQRSGQGLEWIGWFYPG--SGSIKYNEKFK-DKATLTADKSSSTVYMELSRLTSEDSAVYFCARHE------MDYWGQGTSVTVSS
Mus_musculus_C57BL/6|IGHV1-72*01|IGHJ1*01	QVQLQQPGA-ELVKPGASVKLSCKASGYTF----TSYWMHWVKQRPGRGLEWIGRIDPN--SGGTKYNEKFK-SKATLTVDKPSSTAYMQLSSLTSEDSAVYYCAR--------FDVWGAGTTVTVSS
Mus_musculus_C57BL/6|IGHV1-72*01|IGHJ2*01	QVQLQQPGA-ELVKPGASVKLSCKASGYTF----TSYWMHWVKQRPGRGLEWIGRIDPN--SGGTKYNEKFK-SKATLTVDKPSSTAYMQLSSLTSEDSAVYYCAR--------FDYWGQGTTLTVSS
Mus_musculus_C57BL/6|IGHV1-72*01|IGHJ3*01	QVQLQQPGA-ELVKPGASVKLSCKASGYTF----TSYWMHWVKQRPGRGLEWIGRIDPN--SGGTKYNEKFK-SKATLTVDKPSSTAYMQLSSLTSEDSAVYYCAR--------FAYWGQGTLVTVSA
Mus_musculus_C57BL/6|IGHV1-72*01|IGHJ4*01	QVQLQQPGA-ELVKPGASVKLSCKASGYTF----TSYWMHWVKQRPGRGLEWIGRIDPN--SGGTKYNEKFK-SKATLTVDKPSSTAYMQLSSLTSEDSAVYYCAR--------MDYWGQGTSVTVSS
Mus_musculus_C57BL/6|IGHV1-74*01|IGHJ1*01	QVQLQQPGA-ELVKPGASVKVSCKASGYTF----TSYWMHWVKQRPGQGLEWIGRIHPS--DSDTNYNQKFK-GKATLTVDKSSSTAYMQLSSLTSEDSAVYYCAI--------FDVWGAGTTVTVSS
Mus_musculus_C57BL/6|IGHV1-74*01|IGHJ2*01	QVQLQQPGA-ELVKPGASVKVSCKASGYTF----TSYWMHWVKQRPGQGLEWIGRIHPS--DSDTNYNQKFK-GKATLTVDKSSSTAYMQLSSLTSEDSAVYYCAI--------FDYWGQGTTLTVSS
Mus_musculus_C57BL/6|IGHV1-74*01|IGHJ3*01	QVQLQQPGA-ELVKPGASVKVSCKASGYTF----TSYWMHWVKQRPGQGLEWIGRIHPS--DSDTNYNQKFK-GKATLTVDKSSSTAYMQLSSLTSEDSAVYYCAI--------FAYWGQGTLVTVSA
Mus_musculus_C57BL/6|IGHV1-74*01|IGHJ4*01	QVQLQQPGA-ELVKPGASVKVSCKASGYTF----TSYWMHWVKQRPGQGLEWIGRIHPS--DSDTNYNQKFK-GKATLTVDKSSSTAYMQLSSLTSEDSAVYYCAI--------MDYWGQGTSVTVSS
Mus_musculus_C57BL/6|IGHV1-75*01|IGHJ1*01	QVQLQQSGP-ELVKPGASVKISCKASGYTF----TDYYINWVKQRPGQGLEWIGWIFPG--SGSTYYNEKFK-GKATLTVDKSSSTAYMLLSSLTSEDSAVYFCAR--------FDVWGAGTTVTVSS
Mus_musculus_C57BL/6|IGHV1-75*01|IGHJ2*01	QVQLQQSGP-ELVKPGASVKISCKASGYTF----TDYYINWVKQRPGQGLEWIGWIFPG--SGSTYYNEKFK-GKATLTVDKSSSTAYMLLSSLTSEDSAVYFCAR--------FDYWGQGTTLTVSS
Mus_musculus_C57BL/6|IGHV1-75*01|IGHJ3*01	QVQLQQSGP-ELVKPGASVKISCKASGYTF----TDYYINWVKQRPGQGLEWIGWIFPG--SGSTYYNEKFK-GKATLTVDKSSSTAYMLLSSLTSEDSAVYFCAR--------FAYWGQGTLVTVSA
Mus_musculus_C57BL/6|IGHV1-75*01|IGHJ4*01	QVQLQQSGP-ELVKPGASVKISCKASGYTF----TDYYINWVKQRPGQGLEWIGWIFPG--SGSTYYNEKFK-GKATLTVDKSSSTAYMLLSSLTSEDSAVYFCAR--------MDYWGQGTSVTVSS
Mus_musculus_C57BL/6|IGHV1-76*01|IGHJ1*01	QVQLKQSGA-ELVRPGASVKLSCKASGYTF----TDYYINWVKQRPGQGLEWIARIYPG--SGNTYYNEKFK-GKATLTAEKSSSTAYMQLSSLTSEDSAVYFCAR--------FDVWGAGTTVTVSS
Mus_musculus_C57BL/6|IGHV1-76*01|IGHJ2*01	QVQLKQSGA-ELVRPGASVKLSCKASGYTF----TDYYINWVKQRPGQGLEWIARIYPG--SGNTYYNEKFK-GKATLTAEKSSSTAYMQLSSLTSEDSAVYFCAR--------FDYWGQGTTLTVSS
Mus_musculus_C57BL/6|IGHV1-76*01|IGHJ3*01	QVQLKQSGA-ELVRPGASVKLSCKASGYTF----TDYYINWVKQRPGQGLEWIARIYPG--SGNTYYNEKFK-GKATLTAEKSSSTAYMQLSSLTSEDSAVYFCAR--------FAYWGQGTLVTVSA
Mus_musculus_C57BL/6|IGHV1-76*01|IGHJ4*01	QVQLKQSGA-ELVRPGASVKLSCKASGYTF----TDYYINWVKQRPGQGLEWIARIYPG--SGNTYYNEKFK-GKATLTAEKSSSTAYMQLSSLTSEDSAVYFCAR--------MDYWGQGTSVTVSS
Mus_musculus_C57BL/6|IGHV1-77*01|IGHJ1*01	QVQLKQSGA-ELVKPGASVKISCKASGYTF----TDYYINWVKQRPGQGLEWIGKIGPG--SGSTYYNEKFK-GKATLTADKSSSTAYMQLSSLTSEDSAVYFCAR--------FDVWGAGTTVTVSS
Mus_musculus_C57BL/6|IGHV1-77*01|IGHJ2*01	QVQLKQSGA-ELVKPGASVKISCKASGYTF----TDYYINWVKQRPGQGLEWIGKIGPG--SGSTYYNEKFK-GKATLTADKSSSTAYMQLSSLTSEDSAVYFCAR--------FDYWGQGTTLTVSS
Mus_musculus_C57BL/6|IGHV1-77*01|IGHJ3*01	QVQLKQSGA-ELVKPGASVKISCKASGYTF----TDYYINWVKQRPGQGLEWIGKIGPG--SGSTYYNEKFK-GKATLTADKSSSTAYMQLSSLTSEDSAVYFCAR--------FAYWGQGTLVTVSA
Mus_musculus_C57BL/6|IGHV1-77*01|IGHJ4*01	QVQLKQSGA-ELVKPGASVKISCKASGYTF----TDYYINWVKQRPGQGLEWIGKIGPG--SGSTYYNEKFK-GKATLTADKSSSTAYMQLSSLTSEDSAVYFCAR--------MDYWGQGTSVTVSS
Mus_musculus_C57BL/6|IGHV1-78*01|IGHJ1*01	QVQLQQSDA-ELVKPGASVKISCKVSGYTF----TDHTIHWMKQRPEQGLEWIGYIYPR--DGSTKYNEKFK-GKATLTADKSSSTAYMQLNSLTSEDSAVYFCAR--------FDVWGAGTTVTVSS
Mus_musculus_C57BL/6|IGHV1-78*01|IGHJ2*01	QVQLQQSDA-ELVKPGASVKISCKVSGYTF----TDHTIHWMKQRPEQGLEWIGYIYPR--DGSTKYNEKFK-GKATLTADKSSSTAYMQLNSLTSEDSAVYFCAR--------FDYWGQGTTLTVSS
Mus_musculus_C57BL/6|IGHV1-78*01|IGHJ3*01	QVQLQQSDA-ELVKPGASVKISCKVSGYTF----TDHTIHWMKQRPEQGLEWIGYIYPR--DGSTKYNEKFK-GKATLTADKSSSTAYMQLNSLTSEDSAVYFCAR--------FAYWGQGTLVTVSA
Mus_musculus_C57BL/6|IGHV1-78*01|IGHJ4*01	QVQLQQSDA-ELVKPGASVKISCKVSGYTF----TDHTIHWMKQRPEQGLEWIGYIYPR--DGSTKYNEKFK-GKATLTADKSSSTAYMQLNSLTSEDSAVYFCAR--------MDYWGQGTSVTVSS
Mus_musculus_C57BL/6|IGHV1-80*01|IGHJ1*01	QVQLQQSGA-ELVKPGASVKISCKASGYAF----SSYWMNWVKQRPGKGLEWIGQIYPG--DGDTNYNGKFK-GKATLTADKSSSTAYMQLSSLTSEDSAVYFCAR--------FDVWGAGTTVTVSS
Mus_musculus_C57BL/6|IGHV1-80*01|IGHJ2*01	QVQLQQSGA-ELVKPGASVKISCKASGYAF----SSYWMNWVKQRPGKGLEWIGQIYPG--DGDTNYNGKFK-GKATLTADKSSSTAYMQLSSLTSEDSAVYFCAR--------FDYWGQGTTLTVSS
Mus_musculus_C57BL/6|IGHV1-80*01|IGHJ3*01	QVQLQQSGA-ELVKPGASVKISCKASGYAF----SSYWMNWVKQRPGKGLEWIGQIYPG--DGDTNYNGKFK-GKATLTADKSSSTAYMQLSSLTSEDSAVYFCAR--------FAYWGQGTLVTVSA
Mus_musculus_C57BL/6|IGHV1-80*01|IGHJ4*01	QVQLQQSGA-ELVKPGASVKISCKASGYAF----SSYWMNWVKQRPGKGLEWIGQIYPG--DGDTNYNGKFK-GKATLTADKSSSTAYMQLSSLTSEDSAVYFCAR--------MDYWGQGTSVTVSS
Mus_musculus_C57BL/6|IGHV1-81*01|IGHJ1*01	QVQLQQSGA-ELARPGASVKLSCKASGYTF----TSYGISWVKQRTGQGLEWIGEIYPR--SGNTYYNEKFK-GKATLTADKSSSTAYMELRSLTSEDSAVYFCAR--------FDVWGAGTTVTVSS
Mus_musculus_C57BL/6|IGHV1-81*01|IGHJ2*01	QVQLQQSGA-ELARPGASVKLSCKASGYTF----TSYGISWVKQRTGQGLEWIGEIYPR--SGNTYYNEKFK-GKATLTADKSSSTAYMELRSLTSEDSAVYFCAR--------FDYWGQGTTLTVSS
Mus_musculus_C57BL/6|IGHV1-81*01|IGHJ3*01	QVQLQQSGA-ELARPGASVKLSCKASGYTF----TSYGISWVKQRTGQGLEWIGEIYPR--SGNTYYNEKFK-GKATLTADKSSSTAYMELRSLTSEDSAVYFCAR--------FAYWGQGTLVTVSA
Mus_musculus_C57BL/6|IGHV1-81*01|IGHJ4*01	QVQLQQSGA-ELARPGASVKLSCKASGYTF----TSYGISWVKQRTGQGLEWIGEIYPR--SGNTYYNEKFK-GKATLTADKSSSTAYMELRSLTSEDSAVYFCAR--------MDYWGQGTSVTVSS
Mus_musculus_C57BL/6|IGHV1-82*01|IGHJ1*01	QVQLQQSGP-ELVKPGASVKISCKASGYAF----SSSWMNWVKQRPGKGLEWIGRIYPG--DGDTNYNGKFK-GKATLTADKSSSTAYMQLSSLTSEDSAVYFCAR--------FDVWGAGTTVTVSS
Mus_musculus_C57BL/6|IGHV1-82*01|IGHJ2*01	QVQLQQSGP-ELVKPGASVKISCKASGYAF----SSSWMNWVKQRPGKGLEWIGRIYPG--DGDTNYNGKFK-GKATLTADKSSSTAYMQLSSLTSEDSAVYFCAR--------FDYWGQGTTLTVSS
Mus_musculus_C57BL/6|IGHV1-82*01|IGHJ3*01	QVQLQQSGP-ELVKPGASVKISCKASGYAF----SSSWMNWVKQRPGKGLEWIGRIYPG--DGDTNYNGKFK-GKATLTADKSSSTAYMQLSSLTSEDSAVYFCAR--------FAYWGQGTLVTVSA
Mus_musculus_C57BL/6|IGHV1-82*01|IGHJ4*01	QVQLQQSGP-ELVKPGASVKISCKASGYAF----SSSWMNWVKQRPGKGLEWIGRIYPG--DGDTNYNGKFK-GKATLTADKSSSTAYMQLSSLTSEDSAVYFCAR--------MDYWGQGTSVTVSS
Mus_musculus_C57BL/6|IGHV1-84*01|IGHJ1*01	QIQLQQSGP-ELVKPGASVKISCKASGYTF----TDYYINWVKQRPGQGLEWIGWIYPG--SGNTKYNEKFK-GKATLTVDTSSSTAYMQLSSLTSEDSAVYFCAR--------FDVWGAGTTVTVSS
Mus_musculus_C57BL/6|IGHV1-84*01|IGHJ2*01	QIQLQQSGP-ELVKPGASVKISCKASGYTF----TDYYINWVKQRPGQGLEWIGWIYPG--SGNTKYNEKFK-GKATLTVDTSSSTAYMQLSSLTSEDSAVYFCAR--------FDYWGQGTTLTVSS
Mus_musculus_C57BL/6|IGHV1-84*01|IGHJ3*01	QIQLQQSGP-ELVKPGASVKISCKASGYTF----TDYYINWVKQRPGQGLEWIGWIYPG--SGNTKYNEKFK-GKATLTVDTSSSTAYMQLSSLTSEDSAVYFCAR--------FAYWGQGTLVTVSA
Mus_musculus_C57BL/6|IGHV1-84*01|IGHJ4*01	QIQLQQSGP-ELVKPGASVKISCKASGYTF----TDYYINWVKQRPGQGLEWIGWIYPG--SGNTKYNEKFK-GKATLTVDTSSSTAYMQLSSLTSEDSAVYFCAR--------MDYWGQGTSVTVSS
Mus_musculus_C57BL/6|IGHV1-85*01|IGHJ1*01	QVQLQQSGP-ELVKPGASVKLSCKASGYTF----TSYDINWVKQRPGQGLEWIGWIYPR--DGSTKYNEKFK-GKATLTVDTSSSTAYMELHSLTSEDSAVYFCAR--------FDVWGAGTTVTVSS
Mus_musculus_C57BL/6|IGHV1-85*01|IGHJ2*01	QVQLQQSGP-ELVKPGASVKLSCKASGYTF----TSYDINWVKQRPGQGLEWIGWIYPR--DGSTKYNEKFK-GKATLTVDTSSSTAYMELHSLTSEDSAVYFCAR--------FDYWGQGTTLTVSS
Mus_musculus_C57BL/6|IGHV1-85*01|IGHJ3*01	QVQLQQSGP-ELVKPGASVKLSCKASGYTF----TSYDINWVKQRPGQGLEWIGWIYPR--DGSTKYNEKFK-GKATLTVDTSSSTAYMELHSLTSEDSAVYFCAR--------FAYWGQGTLVTVSA
Mus_musculus_C57BL/6|IGHV1-85*01|IGHJ4*01	QVQLQQSGP-ELVKPGASVKLSCKASGYTF----TSYDINWVKQRPGQGLEWIGWIYPR--DGSTKYNEKFK-GKATLTVDTSSSTAYMELHSLTSEDSAVYFCAR--------MDYWGQGTSVTVSS
Mus_musculus|IGHV1-87*01|IGHJ1*01	QVQLQQSGA-ELARPGASVKMSCKASGYTF----TSYWMQWVKQRPGQGLEWIGAIYPG--DGDTRYTQKFK-GRATLTADKSSSTAYMQLSSLTSEDSAVYYCAT--------FDVWGAGTTVTVSS
Mus_musculus|IGHV1-87*01|IGHJ2*01	QVQLQQSGA-ELARPGASVKMSCKASGYTF----TSYWMQWVKQRPGQGLEWIGAIYPG--DGDTRYTQKFK-GRATLTADKSSSTAYMQLSSLTSEDSAVYYCAT--------FDYWGQGTTLTVSS
Mus_musculus|IGHV1-87*01|IGHJ3*01	QVQLQQSGA-ELARPGASVKMSCKASGYTF----TSYWMQWVKQRPGQGLEWIGAIYPG--DGDTRYTQKFK-GRATLTADKSSSTAYMQLSSLTSEDSAVYYCAT--------FAYWGQGTLVTVSA
Mus_musculus|IGHV1-87*01|IGHJ4*01	QVQLQQSGA-ELARPGASVKMSCKASGYTF----TSYWMQWVKQRPGQGLEWIGAIYPG--DGDTRYTQKFK-GRATLTADKSSSTAYMQLSSLTSEDSAVYYCAT--------MDYWGQGTSVTVSS
Mus_musculus_C57BL/6|IGHV1-9*01|IGHJ1*01	QVQLQQSGA-ELMKPGASVKLSCKATGYTF----TGYWIEWVKQRPGHGLEWIGEILPG--SGSTNYNEKFK-GKATFTADTSSNTAYMQLSSLTTEDSAIYYCAR--------FDVWGAGTTVTVSS
Mus_musculus_C57BL/6|IGHV1-9*01|IGHJ2*01	QVQLQQSGA-ELMKPGASVKLSCKATGYTF----TGYWIEWVKQRPGHGLEWIGEILPG--SGSTNYNEKFK-GKATFTADTSSNTAYMQLSSLTTEDSAIYYCAR--------FDYWGQGTTLTVSS
Mus_musculus_C57BL/6|IGHV1-9*01|IGHJ3*01	QVQLQQSGA-ELMKPGASVKLSCKATGYTF----TGYWIEWVKQRPGHGLEWIGEILPG--SGSTNYNEKFK-GKATFTADTSSNTAYMQLSSLTTEDSAIYYCAR--------FAYWGQGTLVTVSA
Mus_musculus_C57BL/6|IGHV1-9*01|IGHJ4*01	QVQLQQSGA-ELMKPGASVKLSCKATGYTF----TGYWIEWVKQRPGHGLEWIGEILPG--SGSTNYNEKFK-GKATFTADTSSNTAYMQLSSLTTEDSAIYYCAR--------MDYWGQGTSVTVSS
Mus_musculus_C57BL/6|IGHV10-1*01|IGHJ1*01	EVQLVESGG-GLVQPKGSLKLSCAASGFSF----NTYAMNWVRQAPGKGLEWVARIRSKSNNYATYYADSVK-DRFTISRDDSESMLYLQMNNLKTEDTAMYYCVR--------FDVWGAGTTVTVSS
Mus_musculus_C57BL/6|IGHV10-1*01|IGHJ2*01	EVQLVESGG-GLVQPKGSLKLSCAASGFSF----NTYAMNWVRQAPGKGLEWVARIRSKSNNYATYYADSVK-DRFTISRDDSESMLYLQMNNLKTEDTAMYYCVR--------FDYWGQGTTLTVSS
Mus_musculus_C57BL/6|IGHV10-1*01|IGHJ3*01	EVQLVESGG-GLVQPKGSLKLSCAASGFSF----NTYAMNWVRQAPGKGLEWVARIRSKSNNYATYYADSVK-DRFTISRDDSESMLYLQMNNLKTEDTAMYYCVR--------FAYWGQGTLVTVSA
Mus_musculus_C57BL/6|IGHV10-1*01|IGHJ4*01	EVQLVESGG-GLVQPKGSLKLSCAASGFSF----NTYAMNWVRQAPGKGLEWVARIRSKSNNYATYYADSVK-DRFTISRDDSESMLYLQMNNLKTEDTAMYYCVR--------MDYWGQGTSVTVSS
Mus_musculus_C57BL/6|IGHV10-3*01|IGHJ1*01	EVQLVESGG-GLVQPKGSLKLSCAASGFTF----NTYAMHWVRQAPGKGLEWVARIRSKSSNYATYYADSVK-DRFTISRDDSQSMLYLQMNNLKTEDTAMYYCVR--------FDVWGAGTTVTVSS
Mus_musculus_C57BL/6|IGHV10-3*01|IGHJ2*01	EVQLVESGG-GLVQPKGSLKLSCAASGFTF----NTYAMHWVRQAPGKGLEWVARIRSKSSNYATYYADSVK-DRFTISRDDSQSMLYLQMNNLKTEDTAMYYCVR--------FDYWGQGTTLTVSS
Mus_musculus_C57BL/6|IGHV10-3*01|IGHJ3*01	EVQLVESGG-GLVQPKGSLKLSCAASGFTF----NTYAMHWVRQAPGKGLEWVARIRSKSSNYATYYADSVK-DRFTISRDDSQSMLYLQMNNLKTEDTAMYYCVR--------FAYWGQGTLVTVSA
Mus_musculus_C57BL/6|IGHV10-3*01|IGHJ4*01	EVQLVESGG-GLVQPKGSLKLSCAASGFTF----NTYAMHWVRQAPGKGLEWVARIRSKSSNYATYYADSVK-DRFTISRDDSQSMLYLQMNNLKTEDTAMYYCVR--------MDYWGQGTSVTVSS
Mus_musculus_BALB/c|IGHV10S3*01|IGHJ1*01	EVQLVETGG-GLVQPKGSLKLSCAASGFTF----NTNAMNWVRQAPGKGLEWVARIRSKSNNYATYYADSVK-DRFTISRDDSQSMLYLQMNNLKTEDTAMYYCVR--------FDVWGAGTTVTVSS
Mus_musculus_BALB/c|IGHV10S3*01|IGHJ2*01	EVQLVETGG-GLVQPKGSLKLSCAASGFTF----NTNAMNWVRQAPGKGLEWVARIRSKSNNYATYYADSVK-DRFTISRDDSQSMLYLQMNNLKTEDTAMYYCVR--------FDYWGQGTTLTVSS
Mus_musculus_BALB/c|IGHV10S3*01|IGHJ3*01	EVQLVETGG-GLVQPKGSLKLSCAASGFTF----NTNAMNWVRQAPGKGLEWVARIRSKSNNYATYYADSVK-DRFTISRDDSQSMLYLQMNNLKTEDTAMYYCVR--------FAYWGQGTLVTVSA
Mus_musculus_BALB/c|IGHV10S3*01|IGHJ4*01	EVQLVETGG-GLVQPKGSLKLSCAASGFTF----NTNAMNWVRQAPGKGLEWVARIRSKSNNYATYYADSVK-DRFTISRDDSQSMLYLQMNNLKTEDTAMYYCVR--------MDYWGQGTSVTVSS
Mus_musculus_C57BL/6|IGHV11-1*01|IGHJ1*01	EVQLLETGE-GLVPPGGSRGLSCEGSGFTF----SGFWMSWVRQTPGKTLEWIGDINSD--GSAINYAPSIK-DRFTIFRDNDKSTLYLQMSNVRSEDTATYFCMR--------FDVWGAGTTVTVSS
Mus_musculus_C57BL/6|IGHV11-1*01|IGHJ2*01	EVQLLETGE-GLVPPGGSRGLSCEGSGFTF----SGFWMSWVRQTPGKTLEWIGDINSD--GSAINYAPSIK-DRFTIFRDNDKSTLYLQMSNVRSEDTATYFCMR--------FDYWGQGTTLTVSS
Mus_musculus_C57BL/6|IGHV11-1*01|IGHJ3*01	EVQLLETGE-GLVPPGGSRGLSCEGSGFTF----SGFWMSWVRQTPGKTLEWIGDINSD--GSAINYAPSIK-DRFTIFRDNDKSTLYLQMSNVRSEDTATYFCMR--------FAYWGQGTLVTVSA
Mus_musculus_C57BL/6|IGHV11-1*01|IGHJ4*01	EVQLLETGE-GLVPPGGSRGLSCEGSGFTF----SGFWMSWVRQTPGKTLEWIGDINSD--GSAINYAPSIK-DRFTIFRDNDKSTLYLQMSNVRSEDTATYFCMR--------MDYWGQGTSVTVSS
Mus_musculus_C57BL/6|IGHV11-2*01|IGHJ1*01	EVQLLETGG-GLVQPGGSRGLSCEGSGFTF----SGFWMSWVRQTPGKTLEWIGDINSD--GSAINYAPSIK-DRFTIFRDNDKSTLYLQMSNVRSEDTATYFCMR--------FDVWGAGTTVTVSS
Mus_musculus_C57BL/6|IGHV11-2*01|IGHJ2*01	EVQLLETGG-GLVQPGGSRGLSCEGSGFTF----SGFWMSWVRQTPGKTLEWIGDINSD--GSAINYAPSIK-DRFTIFRDNDKSTLYLQMSNVRSEDTATYFCMR--------FDYWGQGTTLTVSS
Mus_musculus_C57BL/6|IGHV11-2*01|IGHJ3*01	EVQLLETGG-GLVQPGGSRGLSCEGSGFTF----SGFWMSWVRQTPGKTLEWIGDINSD--GSAINYAPSIK-DRFTIFRDNDKSTLYLQMSNVRSEDTATYFCMR--------FAYWGQGTLVTVSA
Mus_musculus_C57BL/6|IGHV11-2*01|IGHJ4*01	EVQLLETGG-GLVQPGGSRGLSCEGSGFTF----SGFWMSWVRQTPGKTLEWIGDINSD--GSAINYAPSIK-DRFTIFRDNDKSTLYLQMSNVRSEDTATYFCMR--------MDYWGQGTSVTVSS
Mus_musculus_129/Sv|IGHV12-1-1*01|IGHJ1*01	QIQLKESGP-AVIKPSQSLSLTCIVSGFSIT--SSSYCWHWIRQPPGKGLEWMGRICYE---GSIYYSPSIK-SRSTISRDTSLNKFFIQLSSVTNEDTAMYYCSREN------FDVWGAGTTVTVSS
Mus_musculus_129/Sv|IGHV12-1-1*01|IGHJ2*01	QIQLKESGP-AVIKPSQSLSLTCIVSGFSIT--SSSYCWHWIRQPPGKGLEWMGRICYE---GSIYYSPSIK-SRSTISRDTSLNKFFIQLSSVTNEDTAMYYCSREN------FDYWGQGTTLTVSS
Mus_musculus_129/Sv|IGHV12-1-1*01|IGHJ3*01	QIQLKESGP-AVIKPSQSLSLTCIVSGFSIT--SSSYCWHWIRQPPGKGLEWMGRICYE---GSIYYSPSIK-SRSTISRDTSLNKFFIQLSSVTNEDTAMYYCSREN------FAYWGQGTLVTVSA
Mus_musculus_129/Sv|IGHV12-1-1*01|IGHJ4*01	QIQLKESGP-AVIKPSQSLSLTCIVSGFSIT--SSSYCWHWIRQPPGKGLEWMGRICYE---GSIYYSPSIK-SRSTISRDTSLNKFFIQLSSVTNEDTAMYYCSREN------MDYWGQGTSVTVSS
Mus_musculus_C57BL/6|IGHV12-3*01|IGHJ1*01	QMQLQESGP-GLVKPSQSLFLTCSITGFPIT---SGYYWIWIRQSPGKPLEWMGYITHS---GETFYNPSLQ-SPISITRETSKNQFFLQLNSVTTEDTAMYYCAGDR------FDVWGAGTTVTVSS
Mus_musculus_C57BL/6|IGHV12-3*01|IGHJ2*01	QMQLQESGP-GLVKPSQSLFLTCSITGFPIT---SGYYWIWIRQSPGKPLEWMGYITHS---GETFYNPSLQ-SPISITRETSKNQFFLQLNSVTTEDTAMYYCAGDR------FDYWGQGTTLTVSS
Mus_musculus_C57BL/6|IGHV12-3*01|IGHJ3*01	QMQLQESGP-GLVKPSQSLFLTCSITGFPIT---SGYYWIWIRQSPGKPLEWMGYITHS---GETFYNPSLQ-SPISITRETSKNQFFLQLNSVTTEDTAMYYCAGDR------FAYWGQGTLVTVSA
Mus_musculus_C57BL/6|IGHV12-3*01|IGHJ4*01	QMQLQESGP-GLVKPSQSLFLTCSITGFPIT---SGYYWIWIRQSPGKPLEWMGYITHS---GETFYNPSLQ-SPISITRETSKNQFFLQLNSVTTEDTAMYYCAGDR------MDYWGQGTSVTVSS
Mus_musculus_C57BL/6|IGHV13-2*01|IGHJ1*01	QVQLVETGG-GLVRPGNSLKLSCVTSGFTF----SNYRMHWLRQPPGKRLEWIAVITVKSDNYGANYAESVK-GRFAISRDDSKSSVYLEMNRLREEDTATYFCSR--------FDVWGAGTTVTVSS
Mus_musculus_C57BL/6|IGHV13-2*01|IGHJ2*01	QVQLVETGG-GLVRPGNSLKLSCVTSGFTF----SNYRMHWLRQPPGKRLEWIAVITVKSDNYGANYAESVK-GRFAISRDDSKSSVYLEMNRLREEDTATYFCSR--------FDYWGQGTTLTVSS
Mus_musculus_C57BL/6|IGHV13-2*01|IGHJ3*01	QVQLVETGG-GLVRPGNSLKLSCVTSGFTF----SNYRMHWLRQPPGKRLEWIAVITVKSDNYGANYAESVK-GRFAISRDDSKSSVYLEMNRLREEDTATYFCSR--------FAYWGQGTLVTVSA
Mus_musculus_C57BL/6|IGHV13-2*01|IGHJ4*01	QVQLVETGG-GLVRPGNSLKLSCVTSGFTF----SNYRMHWLRQPPGKRLEWIAVITVKSDNYGANYAESVK-GRFAISRDDSKSSVYLEMNRLREEDTATYFCSR--------MDYWGQGTSVTVSS
Mus_musculus_C57BL/6|IGHV14-1*01|IGHJ1*01	EVQLQQSGA-ELVRPGASVKLSCTASGFNI----KDYYMHWVKQRPEQGLEWIGRIDPE--DGDTEYAPKFQ-GKATMTADTSSNTAYLQLSSLTSEDTAVYYCTT--------FDVWGAGTTVTVSS
Mus_musculus_C57BL/6|IGHV14-1*01|IGHJ2*01	EVQLQQSGA-ELVRPGASVKLSCTASGFNI----KDYYMHWVKQRPEQGLEWIGRIDPE--DGDTEYAPKFQ-GKATMTADTSSNTAYLQLSSLTSEDTAVYYCTT--------FDYWGQGTTLTVSS
Mus_musculus_C57BL/6|IGHV14-1*01|IGHJ3*01	EVQLQQSGA-ELVRPGASVKLSCTASGFNI----KDYYMHWVKQRPEQGLEWIGRIDPE--DGDTEYAPKFQ-GKATMTADTSSNTAYLQLSSLTSEDTAVYYCTT--------FAYWGQGTLVTVSA
Mus_musculus_C57BL/6|IGHV14-1*01|IGHJ4*01	EVQLQQSGA-ELVRPGASVKLSCTASGFNI----KDYYMHWVKQRPEQGLEWIGRIDPE--DGDTEYAPKFQ-GKATMTADTSSNTAYLQLSSLTSEDTAVYYCTT--------MDYWGQGTSVTVSS
Mus_musculus_C57BL/6|IGHV14-2*01|IGHJ1*01	EVQLQQSGA-ELVKPGASVKLSCTASGFNI----KDYYMHWVKQRTEQGLEWIGRIDPE--DGETKYAPKFQ-GKATITADTSSNTAYLQLSSLTSEDTAVYYCAR--------FDVWGAGTTVTVSS
Mus_musculus_C57BL/6|IGHV14-2*01|IGHJ2*01	EVQLQQSGA-ELVKPGASVKLSCTASGFNI----KDYYMHWVKQRTEQGLEWIGRIDPE--DGETKYAPKFQ-GKATITADTSSNTAYLQLSSLTSEDTAVYYCAR--------FDYWGQGTTLTVSS
Mus_musculus_C57BL/6|IGHV14-2*01|IGHJ3*01	EVQLQQSGA-ELVKPGASVKLSCTASGFNI----KDYYMHWVKQRTEQGLEWIGRIDPE--DGETKYAPKFQ-GKATITADTSSNTAYLQLSSLTSEDTAVYYCAR--------FAYWGQGTLVTVSA
Mus_musculus_C57BL/6|IGHV14-2*01|IGHJ4*01	EVQLQQSGA-ELVKPGASVKLSCTASGFNI----KDYYMHWVKQRTEQGLEWIGRIDPE--DGETKYAPKFQ-GKATITADTSSNTAYLQLSSLTSEDTAVYYCAR--------MDYWGQGTSVTVSS
Mus_musculus_C57BL/6|IGHV14-3*01|IGHJ1*01	EVQLQQSVA-ELVRPGASVKLSCTASGFNI----KNTYMHWVKQRPEQGLEWIGRIDPA--NGNTKYAPKFQ-GKATITADTSSNTAYLQLSSLTSEDTAIYYCAR--------FDVWGAGTTVTVSS
Mus_musculus_C57BL/6|IGHV14-3*01|IGHJ2*01	EVQLQQSVA-ELVRPGASVKLSCTASGFNI----KNTYMHWVKQRPEQGLEWIGRIDPA--NGNTKYAPKFQ-GKATITADTSSNTAYLQLSSLTSEDTAIYYCAR--------FDYWGQGTTLTVSS
Mus_musculus_C57BL/6|IGHV14-3*01|IGHJ3*01	EVQLQQSVA-ELVRPGASVKLSCTASGFNI----KNTYMHWVKQRPEQGLEWIGRIDPA--NGNTKYAPKFQ-GKATITADTSSNTAYLQLSSLTSEDTAIYYCAR--------FAYWGQGTLVTVSA
Mus_musculus_C57BL/6|IGHV14-3*01|IGHJ4*01	EVQLQQSVA-ELVRPGASVKLSCTASGFNI----KNTYMHWVKQRPEQGLEWIGRIDPA--NGNTKYAPKFQ-GKATITADTSSNTAYLQLSSLTSEDTAIYYCAR--------MDYWGQGTSVTVSS
Mus_musculus_C57BL/6|IGHV14-4*01|IGHJ1*01	EVQLQQSGA-ELVRPGASVKLSCTASGFNI----KDDYMHWVKQRPEQGLEWIGWIDPE--NGDTEYASKFQ-GKATITADTSSNTAYLQLSSLTSEDTAVYYCTT--------FDVWGAGTTVTVSS
Mus_musculus_C57BL/6|IGHV14-4*01|IGHJ2*01	EVQLQQSGA-ELVRPGASVKLSCTASGFNI----KDDYMHWVKQRPEQGLEWIGWIDPE--NGDTEYASKFQ-GKATITADTSSNTAYLQLSSLTSEDTAVYYCTT--------FDYWGQGTTLTVSS
Mus_musculus_C57BL/6|IGHV14-4*01|IGHJ3*01	EVQLQQSGA-ELVRPGASVKLSCTASGFNI----KDDYMHWVKQRPEQGLEWIGWIDPE--NGDTEYASKFQ-GKATITADTSSNTAYLQLSSLTSEDTAVYYCTT--------FAYWGQGTLVTVSA
Mus_musculus_C57BL/6|IGHV14-4*01|IGHJ4*01	EVQLQQSGA-ELVRPGASVKLSCTASGFNI----KDDYMHWVKQRPEQGLEWIGWIDPE--NGDTEYASKFQ-GKATITADTSSNTAYLQLSSLTSEDTAVYYCTT--------MDYWGQGTSVTVSS
Mus_musculus_C57BL/6|IGHV15-2*01|IGHJ1*01	QVHLQQSGS-ELRSPGSSVKLSCKDFDSEVF---PIAYMSWVRQKPGHGFEWIGGILPS--IGRTIYGEKFE-DKATLDADTLSNTAYLELNSLTSEDSAIYYCAR--------FDVWGAGTTVTVSS
Mus_musculus_C57BL/6|IGHV15-2*01|IGHJ2*01	QVHLQQSGS-ELRSPGSSVKLSCKDFDSEVF---PIAYMSWVRQKPGHGFEWIGGILPS--IGRTIYGEKFE-DKATLDADTLSNTAYLELNSLTSEDSAIYYCAR--------FDYWGQGTTLTVSS
Mus_musculus_C57BL/6|IGHV15-2*01|IGHJ3*01	QVHLQQSGS-ELRSPGSSVKLSCKDFDSEVF---PIAYMSWVRQKPGHGFEWIGGILPS--IGRTIYGEKFE-DKATLDADTLSNTAYLELNSLTSEDSAIYYCAR--------FAYWGQGTLVTVSA
Mus_musculus_C57BL/6|IGHV15-2*01|IGHJ4*01	QVHLQQSGS-ELRSPGSSVKLSCKDFDSEVF---PIAYMSWVRQKPGHGFEWIGGILPS--IGRTIYGEKFE-DKATLDADTLSNTAYLELNSLTSEDSAIYYCAR--------MDYWGQGTSVTVSS
Mus_musculus_BALB/c|IGHV1S12*01|IGHJ1*01	QVQLQQSGP-ELVKPGASVKISCKASGYTF----TSYYIHWVKQRPGQGLEWIGYIYPR--DGSTNYNEKFK-GKATLTADTSSSTAYMQLSSLTSEDSAVYFCAR--------FDVWGAGTTVTVSS
Mus_musculus_BALB/c|IGHV1S12*01|IGHJ2*01	QVQLQQSGP-ELVKPGASVKISCKASGYTF----TSYYIHWVKQRPGQGLEWIGYIYPR--DGSTNYNEKFK-GKATLTADTSSSTAYMQLSSLTSEDSAVYFCAR--------FDYWGQGTTLTVSS
Mus_musculus_BALB/c|IGHV1S12*01|IGHJ3*01	QVQLQQSGP-ELVKPGASVKISCKASGYTF----TSYYIHWVKQRPGQGLEWIGYIYPR--DGSTNYNEKFK-GKATLTADTSSSTAYMQLSSLTSEDSAVYFCAR--------FAYWGQGTLVTVSA
Mus_musculus_BALB/c|IGHV1S12*01|IGHJ4*01	QVQLQQSGP-ELVKPGASVKISCKASGYTF----TSYYIHWVKQRPGQGLEWIGYIYPR--DGSTNYNEKFK-GKATLTADTSSSTAYMQLSSLTSEDSAVYFCAR--------MDYWGQGTSVTVSS
Mus_musculus_BALB/c|IGHV1S14*01|IGHJ1*01	QVQLQQPGS-VLVRPGTSVKLSCKASGYTF----TSYWMHWAKQRPGQGLEWIGEIHPN--CGNINYNEKFK-GKATLTVDTSSSTAYVDLSSLTSEDSAVYYCAR--------FDVWGAGTTVTVSS
Mus_musculus_BALB/c|IGHV1S14*01|IGHJ2*01	QVQLQQPGS-VLVRPGTSVKLSCKASGYTF----TSYWMHWAKQRPGQGLEWIGEIHPN--CGNINYNEKFK-GKATLTVDTSSSTAYVDLSSLTSEDSAVYYCAR--------FDYWGQGTTLTVSS
Mus_musculus_BALB/c|IGHV1S14*01|IGHJ3*01	QVQLQQPGS-VLVRPGTSVKLSCKASGYTF----TSYWMHWAKQRPGQGLEWIGEIHPN--CGNINYNEKFK-GKATLTVDTSSSTAYVDLSSLTSEDSAVYYCAR--------FAYWGQGTLVTVSA
Mus_musculus_BALB/c|IGHV1S14*01|IGHJ4*01	QVQLQQPGS-VLVRPGTSVKLSCKASGYTF----TSYWMHWAKQRPGQGLEWIGEIHPN--CGNINYNEKFK-GKATLTVDTSSSTAYVDLSSLTSEDSAVYYCAR--------MDYWGQGTSVTVSS
Mus_musculus_BALB/c|IGHV1S26*01|IGHJ1*01	QVQLQQSGA-ELVKTGASVKMSCKASGYTF----TSYTMHWVKQRPGQGLEWIGYINPS--SGYTNYNQKFK-DKATLTADKSSSTAYMQLSSLTSEDSAVYYCAR--------FDVWGAGTTVTVSS
Mus_musculus_BALB/c|IGHV1S26*01|IGHJ2*01	QVQLQQSGA-ELVKTGASVKMSCKASGYTF----TSYTMHWVKQRPGQGLEWIGYINPS--SGYTNYNQKFK-DKATLTADKSSSTAYMQLSSLTSEDSAVYYCAR--------FDYWGQGTTLTVSS
Mus_musculus_BALB/c|IGHV1S26*01|IGHJ3*01	QVQLQQSGA-ELVKTGASVKMSCKASGYTF----TSYTMHWVKQRPGQGLEWIGYINPS--SGYTNYNQKFK-DKATLTADKSSSTAYMQLSSLTSEDSAVYYCAR--------FAYWGQGTLVTVSA
Mus_musculus_BALB/c|IGHV1S26*01|IGHJ4*01	QVQLQQSGA-ELVKTGASVKMSCKASGYTF----TSYTMHWVKQRPGQGLEWIGYINPS--SGYTNYNQKFK-DKATLTADKSSSTAYMQLSSLTSEDSAVYYCAR--------MDYWGQGTSVTVSS
Mus_musculus_BALB/c|IGHV1S35*01|IGHJ1*01	QVQLQQPGA-VLVRHGASVKLSCKASGYTF----TSSWMHWAKQRHGQGLEWIGEIHPN--SGNTNYNEKFK-GKATLTVDKSSSTAYVDLSSLTSEDSAVYYCAR--------FDVWGAGTTVTVSS
Mus_musculus_BALB/c|IGHV1S35*01|IGHJ2*01	QVQLQQPGA-VLVRHGASVKLSCKASGYTF----TSSWMHWAKQRHGQGLEWIGEIHPN--SGNTNYNEKFK-GKATLTVDKSSSTAYVDLSSLTSEDSAVYYCAR--------FDYWGQGTTLTVSS
Mus_musculus_BALB/c|IGHV1S35*01|IGHJ3*01	QVQLQQPGA-VLVRHGASVKLSCKASGYTF----TSSWMHWAKQRHGQGLEWIGEIHPN--SGNTNYNEKFK-GKATLTVDKSSSTAYVDLSSLTSEDSAVYYCAR--------FAYWGQGTLVTVSA
Mus_musculus_BALB/c|IGHV1S35*01|IGHJ4*01	QVQLQQPGA-VLVRHGASVKLSCKASGYTF----TSSWMHWAKQRHGQGLEWIGEIHPN--SGNTNYNEKFK-GKATLTVDKSSSTAYVDLSSLTSEDSAVYYCAR--------MDYWGQGTSVTVSS
Mus_musculus|IGHV1S36*01|IGHJ1*01	PVQLQQPGA-ELVKPGASVKLSCKASGYTF----TSYWMHWVKQRPGRGLEWIGNIDPN--SGGTKYNEKFK-SKATLTVDKPSSTAYMQLSSLTSEDSAVYYCTR--------FDVWGAGTTVTVSS
Mus_musculus|IGHV1S36*01|IGHJ2*01	PVQLQQPGA-ELVKPGASVKLSCKASGYTF----TSYWMHWVKQRPGRGLEWIGNIDPN--SGGTKYNEKFK-SKATLTVDKPSSTAYMQLSSLTSEDSAVYYCTR--------FDYWGQGTTLTVSS
Mus_musculus|IGHV1S36*01|IGHJ3*01	PVQLQQPGA-ELVKPGASVKLSCKASGYTF----TSYWMHWVKQRPGRGLEWIGNIDPN--SGGTKYNEKFK-SKATLTVDKPSSTAYMQLSSLTSEDSAVYYCTR--------FAYWGQGTLVTVSA
Mus_musculus|IGHV1S36*01|IGHJ4*01	PVQLQQPGA-ELVKPGASVKLSCKASGYTF----TSYWMHWVKQRPGRGLEWIGNIDPN--SGGTKYNEKFK-SKATLTVDKPSSTAYMQLSSLTSEDSAVYYCTR--------MDYWGQGTSVTVSS
Mus_musculus_BALB/c|IGHV1S40*01|IGHJ1*01	QVQLQQSGP-ELVRPGLSVKLSCKASGYIF----ITYWMNWVKQRPGQGLEWIGQIFPA--SGSTNYNEMFE-GKATLTVDTSSSTAYMQLSSLTSEDSAVYYCAR--------FDVWGAGTTVTVSS
Mus_musculus_BALB/c|IGHV1S40*01|IGHJ2*01	QVQLQQSGP-ELVRPGLSVKLSCKASGYIF----ITYWMNWVKQRPGQGLEWIGQIFPA--SGSTNYNEMFE-GKATLTVDTSSSTAYMQLSSLTSEDSAVYYCAR--------FDYWGQGTTLTVSS
Mus_musculus_BALB/c|IGHV1S40*01|IGHJ3*01	QVQLQQSGP-ELVRPGLSVKLSCKASGYIF----ITYWMNWVKQRPGQGLEWIGQIFPA--SGSTNYNEMFE-GKATLTVDTSSSTAYMQLSSLTSEDSAVYYCAR--------FAYWGQGTLVTVSA
Mus_musculus_BALB/c|IGHV1S40*01|IGHJ4*01	QVQLQQSGP-ELVRPGLSVKLSCKASGYIF----ITYWMNWVKQRPGQGLEWIGQIFPA--SGSTNYNEMFE-GKATLTVDTSSSTAYMQLSSLTSEDSAVYYCAR--------MDYWGQGTSVTVSS
Mus_musculus_I/St|IGHV1S45*01|IGHJ1*01	EVQLQQSGP-ELVKPGASVKMSCKASGYTF----TDYVMHWVKQSNGKSLEWIGYINPY--NDYTSYNQKFK-GKATLTVDKSSSTAYMQLNSLTSEDSAVYYCAR--------FDVWGAGTTVTVSS
Mus_musculus_I/St|IGHV1S45*01|IGHJ2*01	EVQLQQSGP-ELVKPGASVKMSCKASGYTF----TDYVMHWVKQSNGKSLEWIGYINPY--NDYTSYNQKFK-GKATLTVDKSSSTAYMQLNSLTSEDSAVYYCAR--------FDYWGQGTTLTVSS
Mus_musculus_I/St|IGHV1S45*01|IGHJ3*01	EVQLQQSGP-ELVKPGASVKMSCKASGYTF----TDYVMHWVKQSNGKSLEWIGYINPY--NDYTSYNQKFK-GKATLTVDKSSSTAYMQLNSLTSEDSAVYYCAR--------FAYWGQGTLVTVSA
Mus_musculus_I/St|IGHV1S45*01|IGHJ4*01	EVQLQQSGP-ELVKPGASVKMSCKASGYTF----TDYVMHWVKQSNGKSLEWIGYINPY--NDYTSYNQKFK-GKATLTVDKSSSTAYMQLNSLTSEDSAVYYCAR--------MDYWGQGTSVTVSS
Mus_musculus_A/J|IGHV1S49*01|IGHJ1*01	EVQLQQSGA-ELVRPGSSVKLSCKTSGYTF----TSYGINWVKQRPGQGLEWIGYIYLG--NGYTAYNEKFK-GKATLTSDTSSSTAYMQLRSLTSEDSVIKFCAR--------FDVWGAGTTVTVSS
Mus_musculus_A/J|IGHV1S49*01|IGHJ2*01	EVQLQQSGA-ELVRPGSSVKLSCKTSGYTF----TSYGINWVKQRPGQGLEWIGYIYLG--NGYTAYNEKFK-GKATLTSDTSSSTAYMQLRSLTSEDSVIKFCAR--------FDYWGQGTTLTVSS
Mus_musculus_A/J|IGHV1S49*01|IGHJ3*01	EVQLQQSGA-ELVRPGSSVKLSCKTSGYTF----TSYGINWVKQRPGQGLEWIGYIYLG--NGYTAYNEKFK-GKATLTSDTSSSTAYMQLRSLTSEDSVIKFCAR--------FAYWGQGTLVTVSA
Mus_musculus_A/J|IGHV1S49*01|IGHJ4*01	EVQLQQSGA-ELVRPGSSVKLSCKTSGYTF----TSYGINWVKQRPGQGLEWIGYIYLG--NGYTAYNEKFK-GKATLTSDTSSSTAYMQLRSLTSEDSVIKFCAR--------MDYWGQGTSVTVSS
Mus_musculus_C57BL/6|IGHV1S5*01|IGHJ1*01	QVQLQQPGA-ELVKPGASVKLSCKASGYTF----TSYWMHWVKQRPGEGLEWIGNIYPG--SSSTNYNEKFK-SKATLTVDTPSSTAYMQLSSLTSEDSAVYYCAR--------FDVWGAGTTVTVSS
Mus_musculus_C57BL/6|IGHV1S5*01|IGHJ2*01	QVQLQQPGA-ELVKPGASVKLSCKASGYTF----TSYWMHWVKQRPGEGLEWIGNIYPG--SSSTNYNEKFK-SKATLTVDTPSSTAYMQLSSLTSEDSAVYYCAR--------FDYWGQGTTLTVSS
Mus_musculus_C57BL/6|IGHV1S5*01|IGHJ3*01	QVQLQQPGA-ELVKPGASVKLSCKASGYTF----TSYWMHWVKQRPGEGLEWIGNIYPG--SSSTNYNEKFK-SKATLTVDTPSSTAYMQLSSLTSEDSAVYYCAR--------FAYWGQGTLVTVSA
Mus_musculus_C57BL/6|IGHV1S5*01|IGHJ4*01	QVQLQQPGA-ELVKPGASVKLSCKASGYTF----TSYWMHWVKQRPGEGLEWIGNIYPG--SSSTNYNEKFK-SKATLTVDTPSSTAYMQLSSLTSEDSAVYYCAR--------MDYWGQGTSVTVSS
Mus_musculus_A/J|IGHV1S50*01|IGHJ1*01	QVQLQQSGA-ELVKPGASVRISCKTSGYTF----TSYNIHWVKERPGQGLEWIGWIYPG--DGNTKYNEKFK-GKTTLTADKSSSTAYMQLSSLTSEDSAVYFCAR--------FDVWGAGTTVTVSS
Mus_musculus_A/J|IGHV1S50*01|IGHJ2*01	QVQLQQSGA-ELVKPGASVRISCKTSGYTF----TSYNIHWVKERPGQGLEWIGWIYPG--DGNTKYNEKFK-GKTTLTADKSSSTAYMQLSSLTSEDSAVYFCAR--------FDYWGQGTTLTVSS
Mus_musculus_A/J|IGHV1S50*01|IGHJ3*01	QVQLQQSGA-ELVKPGASVRISCKTSGYTF----TSYNIHWVKERPGQGLEWIGWIYPG--DGNTKYNEKFK-GKTTLTADKSSSTAYMQLSSLTSEDSAVYFCAR--------FAYWGQGTLVTVSA
Mus_musculus_A/J|IGHV1S50*01|IGHJ4*01	QVQLQQSGA-ELVKPGASVRISCKTSGYTF----TSYNIHWVKERPGQGLEWIGWIYPG--DGNTKYNEKFK-GKTTLTADKSSSTAYMQLSSLTSEDSAVYFCAR--------MDYWGQGTSVTVSS
Mus_musculus_A/J|IGHV1S52*01|IGHJ1*01	QVQLQQSGA-ELVRPGTSVKVSCKASGYVF----TNYLIEWVKQRPGQGLEWIGVINPG--SGGTNYNEKFK-GKATLTADKSSSTAYMQLSSLTSDDSAVYFCAR--------FDVWGAGTTVTVSS
Mus_musculus_A/J|IGHV1S52*01|IGHJ2*01	QVQLQQSGA-ELVRPGTSVKVSCKASGYVF----TNYLIEWVKQRPGQGLEWIGVINPG--SGGTNYNEKFK-GKATLTADKSSSTAYMQLSSLTSDDSAVYFCAR--------FDYWGQGTTLTVSS
Mus_musculus_A/J|IGHV1S52*01|IGHJ3*01	QVQLQQSGA-ELVRPGTSVKVSCKASGYVF----TNYLIEWVKQRPGQGLEWIGVINPG--SGGTNYNEKFK-GKATLTADKSSSTAYMQLSSLTSDDSAVYFCAR--------FAYWGQGTLVTVSA
Mus_musculus_A/J|IGHV1S52*01|IGHJ4*01	QVQLQQSGA-ELVRPGTSVKVSCKASGYVF----TNYLIEWVKQRPGQGLEWIGVINPG--SGGTNYNEKFK-GKATLTADKSSSTAYMQLSSLTSDDSAVYFCAR--------MDYWGQGTSVTVSS
Mus_musculus_A/J|IGHV1S53*01|IGHJ1*01	QVQLQQSDA-ELVKPGASVKISCKASGYTF----TDHAIHWVKQKPEQGLEWIGYISPG--NGDIKYNEKFK-GKATLTADKSSSTAYMQLNSLTSEDSAVYFCKR--------FDVWGAGTTVTVSS
Mus_musculus_A/J|IGHV1S53*01|IGHJ2*01	QVQLQQSDA-ELVKPGASVKISCKASGYTF----TDHAIHWVKQKPEQGLEWIGYISPG--NGDIKYNEKFK-GKATLTADKSSSTAYMQLNSLTSEDSAVYFCKR--------FDYWGQGTTLTVSS
Mus_musculus_A/J|IGHV1S53*01|IGHJ3*01	QVQLQQSDA-ELVKPGASVKISCKASGYTF----TDHAIHWVKQKPEQGLEWIGYISPG--NGDIKYNEKFK-GKATLTADKSSSTAYMQLNSLTSEDSAVYFCKR--------FAYWGQGTLVTVSA
Mus_musculus_A/J|IGHV1S53*01|IGHJ4*01	QVQLQQSDA-ELVKPGASVKISCKASGYTF----TDHAIHWVKQKPEQGLEWIGYISPG--NGDIKYNEKFK-GKATLTADKSSSTAYMQLNSLTSEDSAVYFCKR--------MDYWGQGTSVTVSS
Mus_musculus_A/J|IGHV1S55*01|IGHJ1*01	QVQLQQPGS-VLVRPGASVKLSCKASGYTF----TSYWMNWVKQRPGQGLEWIGGIYPN--SGSTDYNEKFK-GKATLTVDTSSSTTYMDLSSLTSKDSAVYYCAR--------FDVWGAGTTVTVSS
Mus_musculus_A/J|IGHV1S55*01|IGHJ2*01	QVQLQQPGS-VLVRPGASVKLSCKASGYTF----TSYWMNWVKQRPGQGLEWIGGIYPN--SGSTDYNEKFK-GKATLTVDTSSSTTYMDLSSLTSKDSAVYYCAR--------FDYWGQGTTLTVSS
Mus_musculus_A/J|IGHV1S55*01|IGHJ3*01	QVQLQQPGS-VLVRPGASVKLSCKASGYTF----TSYWMNWVKQRPGQGLEWIGGIYPN--SGSTDYNEKFK-GKATLTVDTSSSTTYMDLSSLTSKDSAVYYCAR--------FAYWGQGTLVTVSA
Mus_musculus_A/J|IGHV1S55*01|IGHJ4*01	QVQLQQPGS-VLVRPGASVKLSCKASGYTF----TSYWMNWVKQRPGQGLEWIGGIYPN--SGSTDYNEKFK-GKATLTVDTSSSTTYMDLSSLTSKDSAVYYCAR--------MDYWGQGTSVTVSS
Mus_musculus_A/J|IGHV1S56*01|IGHJ1*01	QVQLQQSGP-ELVKPGASVRISCKASGYTF----TSYNIHWVKQRPGQGLEWIGWIYPG--DGNTKYNEKFK-GKTTLTADKSSSTAYMQLSSLTSEDSAVYFCAR--------FDVWGAGTTVTVSS
Mus_musculus_A/J|IGHV1S56*01|IGHJ2*01	QVQLQQSGP-ELVKPGASVRISCKASGYTF----TSYNIHWVKQRPGQGLEWIGWIYPG--DGNTKYNEKFK-GKTTLTADKSSSTAYMQLSSLTSEDSAVYFCAR--------FDYWGQGTTLTVSS
Mus_musculus_A/J|IGHV1S56*01|IGHJ3*01	QVQLQQSGP-ELVKPGASVRISCKASGYTF----TSYNIHWVKQRPGQGLEWIGWIYPG--DGNTKYNEKFK-GKTTLTADKSSSTAYMQLSSLTSEDSAVYFCAR--------FAYWGQGTLVTVSA
Mus_musculus_A/J|IGHV1S56*01|IGHJ4*01	QVQLQQSGP-ELVKPGASVRISCKASGYTF----TSYNIHWVKQRPGQGLEWIGWIYPG--DGNTKYNEKFK-GKTTLTADKSSSTAYMQLSSLTSEDSAVYFCAR--------MDYWGQGTSVTVSS
Mus_musculus_MRL/lpr|IGHV1S61*01|IGHJ1*01	QVQLQQPGA-ELVKPGASVKLSCKASGYTF----TSYWINWVKQRPGQGLEWIGNIYPG--SSSTNYNEKFK-SKATLTVDTSSSTAYMQLSSLTSDDSAVYYCAR--------FDVWGAGTTVTVSS
Mus_musculus_MRL/lpr|IGHV1S61*01|IGHJ2*01	QVQLQQPGA-ELVKPGASVKLSCKASGYTF----TSYWINWVKQRPGQGLEWIGNIYPG--SSSTNYNEKFK-SKATLTVDTSSSTAYMQLSSLTSDDSAVYYCAR--------FDYWGQGTTLTVSS
Mus_musculus_MRL/lpr|IGHV1S61*01|IGHJ3*01	QVQLQQPGA-ELVKPGASVKLSCKASGYTF----TSYWINWVKQRPGQGLEWIGNIYPG--SSSTNYNEKFK-SKATLTVDTSSSTAYMQLSSLTSDDSAVYYCAR--------FAYWGQGTLVTVSA
Mus_musculus_MRL/lpr|IGHV1S61*01|IGHJ4*01	QVQLQQPGA-ELVKPGASVKLSCKASGYTF----TSYWINWVKQRPGQGLEWIGNIYPG--SSSTNYNEKFK-SKATLTVDTSSSTAYMQLSSLTSDDSAVYYCAR--------MDYWGQGTSVTVSS
Mus_musculus_C57BL/6|IGHV2-2*01|IGHJ1*01	QVQLKQSGP-GLVQPSQSLSITCTVSGFSL----TSYGVHWVRQSPGKGLEWLGVIWSG---GSTDYNAAFI-SRLSISKDNSKSQVFFKMNSLQADDTAIYYCAR--------FDVWGAGTTVTVSS
Mus_musculus_C57BL/6|IGHV2-2*01|IGHJ2*01	QVQLKQSGP-GLVQPSQSLSITCTVSGFSL----TSYGVHWVRQSPGKGLEWLGVIWSG---GSTDYNAAFI-SRLSISKDNSKSQVFFKMNSLQADDTAIYYCAR--------FDYWGQGTTLTVSS
Mus_musculus_C57BL/6|IGHV2-2*01|IGHJ3*01	QVQLKQSGP-GLVQPSQSLSITCTVSGFSL----TSYGVHWVRQSPGKGLEWLGVIWSG---GSTDYNAAFI-SRLSISKDNSKSQVFFKMNSLQADDTAIYYCAR--------FAYWGQGTLVTVSA
Mus_musculus_C57BL/6|IGHV2-2*01|IGHJ4*01	QVQLKQSGP-GLVQPSQSLSITCTVSGFSL----TSYGVHWVRQSPGKGLEWLGVIWSG---GSTDYNAAFI-SRLSISKDNSKSQVFFKMNSLQADDTAIYYCAR--------MDYWGQGTSVTVSS
Mus_musculus_129/Sv|IGHV2-2-2*01|IGHJ1*01	QVQMKQSGP-GLVQPSQSLSITCTVSGFSL----TSYGVHWVRQSPGKGLEWLGVIWSG---GSTDYNAAFI-SRLSISKDNSKSQVFFKMNSLQADDTAIYYCVR--------FDVWGAGTTVTVSS
Mus_musculus_129/Sv|IGHV2-2-2*01|IGHJ2*01	QVQMKQSGP-GLVQPSQSLSITCTVSGFSL----TSYGVHWVRQSPGKGLEWLGVIWSG---GSTDYNAAFI-SRLSISKDNSKSQVFFKMNSLQADDTAIYYCVR--------FDYWGQGTTLTVSS
Mus_musculus_129/Sv|IGHV2-2-2*01|IGHJ3*01	QVQMKQSGP-GLVQPSQSLSITCTVSGFSL----TSYGVHWVRQSPGKGLEWLGVIWSG---GSTDYNAAFI-SRLSISKDNSKSQVFFKMNSLQADDTAIYYCVR--------FAYWGQGTLVTVSA
Mus_musculus_129/Sv|IGHV2-2-2*01|IGHJ4*01	QVQMKQSGP-GLVQPSQSLSITCTVSGFSL----TSYGVHWVRQSPGKGLEWLGVIWSG---GSTDYNAAFI-SRLSISKDNSKSQVFFKMNSLQADDTAIYYCVR--------MDYWGQGTSVTVSS
Mus_musculus_C57BL/6|IGHV2-3*01|IGHJ1*01	QVQLKESGP-GLVAPSQSLSITCTVSGFSL----TSYGVSWVRQPPGKGLEWLGVIWGD---GSTNYHSALI-SRLSISKDNSKSQVFLKLNSLQTDDTATYYCAK--------FDVWGAGTTVTVSS
Mus_musculus_C57BL/6|IGHV2-3*01|IGHJ2*01	QVQLKESGP-GLVAPSQSLSITCTVSGFSL----TSYGVSWVRQPPGKGLEWLGVIWGD---GSTNYHSALI-SRLSISKDNSKSQVFLKLNSLQTDDTATYYCAK--------FDYWGQGTTLTVSS
Mus_musculus_C57BL/6|IGHV2-3*01|IGHJ3*01	QVQLKESGP-GLVAPSQSLSITCTVSGFSL----TSYGVSWVRQPPGKGLEWLGVIWGD---GSTNYHSALI-SRLSISKDNSKSQVFLKLNSLQTDDTATYYCAK--------FAYWGQGTLVTVSA
Mus_musculus_C57BL/6|IGHV2-3*01|IGHJ4*01	QVQLKESGP-GLVAPSQSLSITCTVSGFSL----TSYGVSWVRQPPGKGLEWLGVIWGD---GSTNYHSALI-SRLSISKDNSKSQVFLKLNSLQTDDTATYYCAK--------MDYWGQGTSVTVSS
Mus_musculus_129/Sv|IGHV2-3-1*01|IGHJ1*01	QVQLKESGP-GLVQPSQSLSITCTVSGFSL----TSYGVHWVRQSPGKGLEWLGVIWSG---GSTDYNAPFI-SRLSISKDNSKSQIFFKMNSLQADDTAIYYCAR--------FDVWGAGTTVTVSS
Mus_musculus_129/Sv|IGHV2-3-1*01|IGHJ2*01	QVQLKESGP-GLVQPSQSLSITCTVSGFSL----TSYGVHWVRQSPGKGLEWLGVIWSG---GSTDYNAPFI-SRLSISKDNSKSQIFFKMNSLQADDTAIYYCAR--------FDYWGQGTTLTVSS
Mus_musculus_129/Sv|IGHV2-3-1*01|IGHJ3*01	QVQLKESGP-GLVQPSQSLSITCTVSGFSL----TSYGVHWVRQSPGKGLEWLGVIWSG---GSTDYNAPFI-SRLSISKDNSKSQIFFKMNSLQADDTAIYYCAR--------FAYWGQGTLVTVSA
Mus_musculus_129/Sv|IGHV2-3-1*01|IGHJ4*01	QVQLKESGP-GLVQPSQSLSITCTVSGFSL----TSYGVHWVRQSPGKGLEWLGVIWSG---GSTDYNAPFI-SRLSISKDNSKSQIFFKMNSLQADDTAIYYCAR--------MDYWGQGTSVTVSS
Mus_musculus_C57BL/6|IGHV2-4*01|IGHJ1*01	QVQLKQSGP-GLVQPSQSLSITCTVSGFSL----TSYGVHWVRQPPGKGLEWLGVIWSG---GSTDYNAAFI-SRLSISKDNSKSQVFFKMNSLQADDTAIYYCAK--------FDVWGAGTTVTVSS
Mus_musculus_C57BL/6|IGHV2-4*01|IGHJ2*01	QVQLKQSGP-GLVQPSQSLSITCTVSGFSL----TSYGVHWVRQPPGKGLEWLGVIWSG---GSTDYNAAFI-SRLSISKDNSKSQVFFKMNSLQADDTAIYYCAK--------FDYWGQGTTLTVSS
Mus_musculus_C57BL/6|IGHV2-4*01|IGHJ3*01	QVQLKQSGP-GLVQPSQSLSITCTVSGFSL----TSYGVHWVRQPPGKGLEWLGVIWSG---GSTDYNAAFI-SRLSISKDNSKSQVFFKMNSLQADDTAIYYCAK--------FAYWGQGTLVTVSA
Mus_musculus_C57BL/6|IGHV2-4*01|IGHJ4*01	QVQLKQSGP-GLVQPSQSLSITCTVSGFSL----TSYGVHWVRQPPGKGLEWLGVIWSG---GSTDYNAAFI-SRLSISKDNSKSQVFFKMNSLQADDTAIYYCAK--------MDYWGQGTSVTVSS
Mus_musculus_129/Sv|IGHV2-4-1*01|IGHJ1*01	QVQLKQSGP-GLVQPSQSLSITCTVSGFSL----TSYGVHWVRQSPGKGLEWLGVIWSG---GSTDYNAAFI-SRLSISKDNSKSQVFFKMNSLQADDTAIYYCAR--------FDVWGAGTTVTVSS
Mus_musculus_129/Sv|IGHV2-4-1*01|IGHJ2*01	QVQLKQSGP-GLVQPSQSLSITCTVSGFSL----TSYGVHWVRQSPGKGLEWLGVIWSG---GSTDYNAAFI-SRLSISKDNSKSQVFFKMNSLQADDTAIYYCAR--------FDYWGQGTTLTVSS
Mus_musculus_129/Sv|IGHV2-4-1*01|IGHJ3*01	QVQLKQSGP-GLVQPSQSLSITCTVSGFSL----TSYGVHWVRQSPGKGLEWLGVIWSG---GSTDYNAAFI-SRLSISKDNSKSQVFFKMNSLQADDTAIYYCAR--------FAYWGQGTLVTVSA
Mus_musculus_129/Sv|IGHV2-4-1*01|IGHJ4*01	QVQLKQSGP-GLVQPSQSLSITCTVSGFSL----TSYGVHWVRQSPGKGLEWLGVIWSG---GSTDYNAAFI-SRLSISKDNSKSQVFFKMNSLQADDTAIYYCAR--------MDYWGQGTSVTVSS
Mus_musculus_C57BL/6|IGHV2-5*01|IGHJ1*01	QVQLKQSGP-GLVQPSQSLSITCTVSGFSL----TSYGVHWVRQSPGKGLEWLGVIWRG---GSTDYNAAFM-SRLSITKDNSKSQVFFKMNSLQADDTAIYYCAK--------FDVWGAGTTVTVSS
Mus_musculus_C57BL/6|IGHV2-5*01|IGHJ2*01	QVQLKQSGP-GLVQPSQSLSITCTVSGFSL----TSYGVHWVRQSPGKGLEWLGVIWRG---GSTDYNAAFM-SRLSITKDNSKSQVFFKMNSLQADDTAIYYCAK--------FDYWGQGTTLTVSS
Mus_musculus_C57BL/6|IGHV2-5*01|IGHJ3*01	QVQLKQSGP-GLVQPSQSLSITCTVSGFSL----TSYGVHWVRQSPGKGLEWLGVIWRG---GSTDYNAAFM-SRLSITKDNSKSQVFFKMNSLQADDTAIYYCAK--------FAYWGQGTLVTVSA
Mus_musculus_C57BL/6|IGHV2-5*01|IGHJ4*01	QVQLKQSGP-GLVQPSQSLSITCTVSGFSL----TSYGVHWVRQSPGKGLEWLGVIWRG---GSTDYNAAFM-SRLSITKDNSKSQVFFKMNSLQADDTAIYYCAK--------MDYWGQGTSVTVSS
Mus_musculus_129/Sv|IGHV2-5-1*01|IGHJ1*01	QVQLKQSGP-SLVQPSQSLSITCTVSGFSL----TSYGVHWVRQSPGKGLEWLGVIWRG---GSTDYNAAFM-SRLSITKDNSKSQVFFKMNSLQADDTAIYYCAK--------FDVWGAGTTVTVSS
Mus_musculus_129/Sv|IGHV2-5-1*01|IGHJ2*01	QVQLKQSGP-SLVQPSQSLSITCTVSGFSL----TSYGVHWVRQSPGKGLEWLGVIWRG---GSTDYNAAFM-SRLSITKDNSKSQVFFKMNSLQADDTAIYYCAK--------FDYWGQGTTLTVSS
Mus_musculus_129/Sv|IGHV2-5-1*01|IGHJ3*01	QVQLKQSGP-SLVQPSQSLSITCTVSGFSL----TSYGVHWVRQSPGKGLEWLGVIWRG---GSTDYNAAFM-SRLSITKDNSKSQVFFKMNSLQADDTAIYYCAK--------FAYWGQGTLVTVSA
Mus_musculus_129/Sv|IGHV2-5-1*01|IGHJ4*01	QVQLKQSGP-SLVQPSQSLSITCTVSGFSL----TSYGVHWVRQSPGKGLEWLGVIWRG---GSTDYNAAFM-SRLSITKDNSKSQVFFKMNSLQADDTAIYYCAK--------MDYWGQGTSVTVSS
Mus_musculus_C57BL/6|IGHV2-6*01|IGHJ1*01	QVQLKESGP-GLVAPSQSLSITCTVSGFSL----TSYGVDWVRQSPGKGLEWLGVIWGV---GSTNYNSALK-SRLSISKDNSKSQVFLKMNSLQTDDTAMYYCAS--------FDVWGAGTTVTVSS
Mus_musculus_C57BL/6|IGHV2-6*01|IGHJ2*01	QVQLKESGP-GLVAPSQSLSITCTVSGFSL----TSYGVDWVRQSPGKGLEWLGVIWGV---GSTNYNSALK-SRLSISKDNSKSQVFLKMNSLQTDDTAMYYCAS--------FDYWGQGTTLTVSS
Mus_musculus_C57BL/6|IGHV2-6*01|IGHJ3*01	QVQLKESGP-GLVAPSQSLSITCTVSGFSL----TSYGVDWVRQSPGKGLEWLGVIWGV---GSTNYNSALK-SRLSISKDNSKSQVFLKMNSLQTDDTAMYYCAS--------FAYWGQGTLVTVSA
Mus_musculus_C57BL/6|IGHV2-6*01|IGHJ4*01	QVQLKESGP-GLVAPSQSLSITCTVSGFSL----TSYGVDWVRQSPGKGLEWLGVIWGV---GSTNYNSALK-SRLSISKDNSKSQVFLKMNSLQTDDTAMYYCAS--------MDYWGQGTSVTVSS
Mus_musculus_129/Sv|IGHV2-6-1*01|IGHJ1*01	QVQLKESGP-GLVAPSQSLSITCTISGFSL----TSYGVHWVRQPPGKGLEWLVVIWSD---GSTTYNSALK-SRLSISKDNSKSQVFLKMNSLQTDDTAMYYCAR--------FDVWGAGTTVTVSS
Mus_musculus_129/Sv|IGHV2-6-1*01|IGHJ2*01	QVQLKESGP-GLVAPSQSLSITCTISGFSL----TSYGVHWVRQPPGKGLEWLVVIWSD---GSTTYNSALK-SRLSISKDNSKSQVFLKMNSLQTDDTAMYYCAR--------FDYWGQGTTLTVSS
Mus_musculus_129/Sv|IGHV2-6-1*01|IGHJ3*01	QVQLKESGP-GLVAPSQSLSITCTISGFSL----TSYGVHWVRQPPGKGLEWLVVIWSD---GSTTYNSALK-SRLSISKDNSKSQVFLKMNSLQTDDTAMYYCAR--------FAYWGQGTLVTVSA
Mus_musculus_129/Sv|IGHV2-6-1*01|IGHJ4*01	QVQLKESGP-GLVAPSQSLSITCTISGFSL----TSYGVHWVRQPPGKGLEWLVVIWSD---GSTTYNSALK-SRLSISKDNSKSQVFLKMNSLQTDDTAMYYCAR--------MDYWGQGTSVTVSS
Mus_musculus_129/Sv|IGHV2-6-2*01|IGHJ1*01	QVQLKESGP-DLVAPSQSLSITCTVSGFSL----TSYGVHWVRQPPGKGLEWLVVIWSD---GSTTYNSALK-SRLSISKDNSKSQVFLKMNSLQTDDTAMYYCAR--------FDVWGAGTTVTVSS
Mus_musculus_129/Sv|IGHV2-6-2*01|IGHJ2*01	QVQLKESGP-DLVAPSQSLSITCTVSGFSL----TSYGVHWVRQPPGKGLEWLVVIWSD---GSTTYNSALK-SRLSISKDNSKSQVFLKMNSLQTDDTAMYYCAR--------FDYWGQGTTLTVSS
Mus_musculus_129/Sv|IGHV2-6-2*01|IGHJ3*01	QVQLKESGP-DLVAPSQSLSITCTVSGFSL----TSYGVHWVRQPPGKGLEWLVVIWSD---GSTTYNSALK-SRLSISKDNSKSQVFLKMNSLQTDDTAMYYCAR--------FAYWGQGTLVTVSA
Mus_musculus_129/Sv|IGHV2-6-2*01|IGHJ4*01	QVQLKESGP-DLVAPSQSLSITCTVSGFSL----TSYGVHWVRQPPGKGLEWLVVIWSD---GSTTYNSALK-SRLSISKDNSKSQVFLKMNSLQTDDTAMYYCAR--------MDYWGQGTSVTVSS
Mus_musculus_129/Sv|IGHV2-6-3*01|IGHJ1*01	QVQ-NKSGP-GLVEPSQSLSITCTVYWFSL----TSYGVSWVRQPPGKGLKWLGVIWAG---GSTNYNSALI-SRLSISKDNSKSQVFLKMNSLQTDDTAIYYCVR--------FDVWGAGTTVTVSS
Mus_musculus_129/Sv|IGHV2-6-3*01|IGHJ2*01	QVQ-NKSGP-GLVEPSQSLSITCTVYWFSL----TSYGVSWVRQPPGKGLKWLGVIWAG---GSTNYNSALI-SRLSISKDNSKSQVFLKMNSLQTDDTAIYYCVR--------FDYWGQGTTLTVSS
Mus_musculus_129/Sv|IGHV2-6-3*01|IGHJ3*01	QVQ-NKSGP-GLVEPSQSLSITCTVYWFSL----TSYGVSWVRQPPGKGLKWLGVIWAG---GSTNYNSALI-SRLSISKDNSKSQVFLKMNSLQTDDTAIYYCVR--------FAYWGQGTLVTVSA
Mus_musculus_129/Sv|IGHV2-6-3*01|IGHJ4*01	QVQ-NKSGP-GLVEPSQSLSITCTVYWFSL----TSYGVSWVRQPPGKGLKWLGVIWAG---GSTNYNSALI-SRLSISKDNSKSQVFLKMNSLQTDDTAIYYCVR--------MDYWGQGTSVTVSS
Mus_musculus_129/Sv|IGHV2-6-4*01|IGHJ1*01	QVQLKESGP-GLVAPSQSLSITCTVSGFSL----SRYSVHWVRQPPGKGLEWLGMIWGG---GSTDYNSALK-SRLSISKDNSKSQVFLKMNSLQTDDTAMYYCAR--------FDVWGAGTTVTVSS
Mus_musculus_129/Sv|IGHV2-6-4*01|IGHJ2*01	QVQLKESGP-GLVAPSQSLSITCTVSGFSL----SRYSVHWVRQPPGKGLEWLGMIWGG---GSTDYNSALK-SRLSISKDNSKSQVFLKMNSLQTDDTAMYYCAR--------FDYWGQGTTLTVSS
Mus_musculus_129/Sv|IGHV2-6-4*01|IGHJ3*01	QVQLKESGP-GLVAPSQSLSITCTVSGFSL----SRYSVHWVRQPPGKGLEWLGMIWGG---GSTDYNSALK-SRLSISKDNSKSQVFLKMNSLQTDDTAMYYCAR--------FAYWGQGTLVTVSA
Mus_musculus_129/Sv|IGHV2-6-4*01|IGHJ4*01	QVQLKESGP-GLVAPSQSLSITCTVSGFSL----SRYSVHWVRQPPGKGLEWLGMIWGG---GSTDYNSALK-SRLSISKDNSKSQVFLKMNSLQTDDTAMYYCAR--------MDYWGQGTSVTVSS
Mus_musculus_129/Sv|IGHV2-6-5*01|IGHJ1*01	QVQLKESGP-GLVAPSQSLSITCTVSGFSL----TDYGVSWIRQPPGKGLEWLGVIWGG---GSTYYNSALK-SRLSISKDNSKSQVFLKMNSLQTDDTAMYYCAK--------FDVWGAGTTVTVSS
Mus_musculus_129/Sv|IGHV2-6-5*01|IGHJ2*01	QVQLKESGP-GLVAPSQSLSITCTVSGFSL----TDYGVSWIRQPPGKGLEWLGVIWGG---GSTYYNSALK-SRLSISKDNSKSQVFLKMNSLQTDDTAMYYCAK--------FDYWGQGTTLTVSS
Mus_musculus_129/Sv|IGHV2-6-5*01|IGHJ3*01	QVQLKESGP-GLVAPSQSLSITCTVSGFSL----TDYGVSWIRQPPGKGLEWLGVIWGG---GSTYYNSALK-SRLSISKDNSKSQVFLKMNSLQTDDTAMYYCAK--------FAYWGQGTLVTVSA
Mus_musculus_129/Sv|IGHV2-6-5*01|IGHJ4*01	QVQLKESGP-GLVAPSQSLSITCTVSGFSL----TDYGVSWIRQPPGKGLEWLGVIWGG---GSTYYNSALK-SRLSISKDNSKSQVFLKMNSLQTDDTAMYYCAK--------MDYWGQGTSVTVSS
Mus_musculus_129/Sv|IGHV2-6-6*01|IGHJ1*01	QVQLKESGP-GLVAPSQSLSITCTVSGFSL----TNSGVHWVRQSPGKGLEWLGVIWGD---GSTNYNSAFK-SRLSISKDNSKSQVFLKMNSLQTDDTARYYCAK--------FDVWGAGTTVTVSS
Mus_musculus_129/Sv|IGHV2-6-6*01|IGHJ2*01	QVQLKESGP-GLVAPSQSLSITCTVSGFSL----TNSGVHWVRQSPGKGLEWLGVIWGD---GSTNYNSAFK-SRLSISKDNSKSQVFLKMNSLQTDDTARYYCAK--------FDYWGQGTTLTVSS
Mus_musculus_129/Sv|IGHV2-6-6*01|IGHJ3*01	QVQLKESGP-GLVAPSQSLSITCTVSGFSL----TNSGVHWVRQSPGKGLEWLGVIWGD---GSTNYNSAFK-SRLSISKDNSKSQVFLKMNSLQTDDTARYYCAK--------FAYWGQGTLVTVSA
Mus_musculus_129/Sv|IGHV2-6-6*01|IGHJ4*01	QVQLKESGP-GLVAPSQSLSITCTVSGFSL----TNSGVHWVRQSPGKGLEWLGVIWGD---GSTNYNSAFK-SRLSISKDNSKSQVFLKMNSLQTDDTARYYCAK--------MDYWGQGTSVTVSS
Mus_musculus_129/Sv|IGHV2-6-7*01|IGHJ1*01	QVQLKESGP-GLVAPSQSLSITCTVSGFSL----TGYGVNWVRQPPGKGLEWLGMIWGD---GSTDYNSALK-SRLSISKDNSKSQVFLKMNSLQTDDTARYYCAR--------FDVWGAGTTVTVSS
Mus_musculus_129/Sv|IGHV2-6-7*01|IGHJ2*01	QVQLKESGP-GLVAPSQSLSITCTVSGFSL----TGYGVNWVRQPPGKGLEWLGMIWGD---GSTDYNSALK-SRLSISKDNSKSQVFLKMNSLQTDDTARYYCAR--------FDYWGQGTTLTVSS
Mus_musculus_129/Sv|IGHV2-6-7*01|IGHJ3*01	QVQLKESGP-GLVAPSQSLSITCTVSGFSL----TGYGVNWVRQPPGKGLEWLGMIWGD---GSTDYNSALK-SRLSISKDNSKSQVFLKMNSLQTDDTARYYCAR--------FAYWGQGTLVTVSA
Mus_musculus_129/Sv|IGHV2-6-7*01|IGHJ4*01	QVQLKESGP-GLVAPSQSLSITCTVSGFSL----TGYGVNWVRQPPGKGLEWLGMIWGD---GSTDYNSALK-SRLSISKDNSKSQVFLKMNSLQTDDTARYYCAR--------MDYWGQGTSVTVSS
Mus_musculus_C57BL/6|IGHV2-6-8*01|IGHJ1*01	QVQLKESGP-GLVAPSQSLSITCTVSGFSL----TSYGVDWVRQSPGKGLEWLGVIWGV---GSTNYNSALK-SRLSISKDNSKSQVFLKMNSLQTDDTAMYYCAS--------FDVWGAGTTVTVSS
Mus_musculus_C57BL/6|IGHV2-6-8*01|IGHJ2*01	QVQLKESGP-GLVAPSQSLSITCTVSGFSL----TSYGVDWVRQSPGKGLEWLGVIWGV---GSTNYNSALK-SRLSISKDNSKSQVFLKMNSLQTDDTAMYYCAS--------FDYWGQGTTLTVSS
Mus_musculus_C57BL/6|IGHV2-6-8*01|IGHJ3*01	QVQLKESGP-GLVAPSQSLSITCTVSGFSL----TSYGVDWVRQSPGKGLEWLGVIWGV---GSTNYNSALK-SRLSISKDNSKSQVFLKMNSLQTDDTAMYYCAS--------FAYWGQGTLVTVSA
Mus_musculus_C57BL/6|IGHV2-6-8*01|IGHJ4*01	QVQLKESGP-GLVAPSQSLSITCTVSGFSL----TSYGVDWVRQSPGKGLEWLGVIWGV---GSTNYNSALK-SRLSISKDNSKSQVFLKMNSLQTDDTAMYYCAS--------MDYWGQGTSVTVSS
Mus_musculus_C57BL/6|IGHV2-7*01|IGHJ1*01	QVQMKESGP-DLVQPSQTLSLTCTVSGFSL----SSYGVHWFRKPPRKGLEWLGGIWSG---GSIYYTPALS-SRLSVSRDTSKSQVFFKMSSLQSEDTAVYHCAR--------FDVWGAGTTVTVSS
Mus_musculus_C57BL/6|IGHV2-7*01|IGHJ2*01	QVQMKESGP-DLVQPSQTLSLTCTVSGFSL----SSYGVHWFRKPPRKGLEWLGGIWSG---GSIYYTPALS-SRLSVSRDTSKSQVFFKMSSLQSEDTAVYHCAR--------FDYWGQGTTLTVSS
Mus_musculus_C57BL/6|IGHV2-7*01|IGHJ3*01	QVQMKESGP-DLVQPSQTLSLTCTVSGFSL----SSYGVHWFRKPPRKGLEWLGGIWSG---GSIYYTPALS-SRLSVSRDTSKSQVFFKMSSLQSEDTAVYHCAR--------FAYWGQGTLVTVSA
Mus_musculus_C57BL/6|IGHV2-7*01|IGHJ4*01	QVQMKESGP-DLVQPSQTLSLTCTVSGFSL----SSYGVHWFRKPPRKGLEWLGGIWSG---GSIYYTPALS-SRLSVSRDTSKSQVFFKMSSLQSEDTAVYHCAR--------MDYWGQGTSVTVSS
Mus_musculus_C57BL/6|IGHV2-9*01|IGHJ1*01	QVQLKESGP-GLVAPSQSLSITCTVSGFSL----TSYGVDWVRQPPGKGLEWLGVIWGG---GSTNYNSALM-SRLSISKDNSKSQVFLKMNSLQTDDTAMYYCAK--------FDVWGAGTTVTVSS
Mus_musculus_C57BL/6|IGHV2-9*01|IGHJ2*01	QVQLKESGP-GLVAPSQSLSITCTVSGFSL----TSYGVDWVRQPPGKGLEWLGVIWGG---GSTNYNSALM-SRLSISKDNSKSQVFLKMNSLQTDDTAMYYCAK--------FDYWGQGTTLTVSS
Mus_musculus_C57BL/6|IGHV2-9*01|IGHJ3*01	QVQLKESGP-GLVAPSQSLSITCTVSGFSL----TSYGVDWVRQPPGKGLEWLGVIWGG---GSTNYNSALM-SRLSISKDNSKSQVFLKMNSLQTDDTAMYYCAK--------FAYWGQGTLVTVSA
Mus_musculus_C57BL/6|IGHV2-9*01|IGHJ4*01	QVQLKESGP-GLVAPSQSLSITCTVSGFSL----TSYGVDWVRQPPGKGLEWLGVIWGG---GSTNYNSALM-SRLSISKDNSKSQVFLKMNSLQTDDTAMYYCAK--------MDYWGQGTSVTVSS
Mus_musculus_C57BL/6|IGHV2-9-1*01|IGHJ1*01	QVQLKESGP-GLVAPSQSLSITCTVSGFSL----TSYAISWVRQPPGKGLEWLGVIWTG---GGTNYNSALK-SRLSISKDNSKSQVFLKMNSLQTDDTARYYCAR--------FDVWGAGTTVTVSS
Mus_musculus_C57BL/6|IGHV2-9-1*01|IGHJ2*01	QVQLKESGP-GLVAPSQSLSITCTVSGFSL----TSYAISWVRQPPGKGLEWLGVIWTG---GGTNYNSALK-SRLSISKDNSKSQVFLKMNSLQTDDTARYYCAR--------FDYWGQGTTLTVSS
Mus_musculus_C57BL/6|IGHV2-9-1*01|IGHJ3*01	QVQLKESGP-GLVAPSQSLSITCTVSGFSL----TSYAISWVRQPPGKGLEWLGVIWTG---GGTNYNSALK-SRLSISKDNSKSQVFLKMNSLQTDDTARYYCAR--------FAYWGQGTLVTVSA
Mus_musculus_C57BL/6|IGHV2-9-1*01|IGHJ4*01	QVQLKESGP-GLVAPSQSLSITCTVSGFSL----TSYAISWVRQPPGKGLEWLGVIWTG---GGTNYNSALK-SRLSISKDNSKSQVFLKMNSLQTDDTARYYCAR--------MDYWGQGTSVTVSS
Mus_musculus_129/Sv|IGHV2-9-2*01|IGHJ1*01	QVQLKESGP-GLVAPSQSLSITCTVSGFSL----TSYDISWIRQPPGKGLEWLGVIWTG---GGTNYNSAFM-SRLSISKDNSKSQVFLKMNSLQTDDTAIYYCVR--------FDVWGAGTTVTVSS
Mus_musculus_129/Sv|IGHV2-9-2*01|IGHJ2*01	QVQLKESGP-GLVAPSQSLSITCTVSGFSL----TSYDISWIRQPPGKGLEWLGVIWTG---GGTNYNSAFM-SRLSISKDNSKSQVFLKMNSLQTDDTAIYYCVR--------FDYWGQGTTLTVSS
Mus_musculus_129/Sv|IGHV2-9-2*01|IGHJ3*01	QVQLKESGP-GLVAPSQSLSITCTVSGFSL----TSYDISWIRQPPGKGLEWLGVIWTG---GGTNYNSAFM-SRLSISKDNSKSQVFLKMNSLQTDDTAIYYCVR--------FAYWGQGTLVTVSA
Mus_musculus_129/Sv|IGHV2-9-2*01|IGHJ4*01	QVQLKESGP-GLVAPSQSLSITCTVSGFSL----TSYDISWIRQPPGKGLEWLGVIWTG---GGTNYNSAFM-SRLSISKDNSKSQVFLKMNSLQTDDTAIYYCVR--------MDYWGQGTSVTVSS
Mus_musculus_NFS|IGHV2S3*01|IGHJ1*01	QVQLKQSGP-GLVAPSQSLFITCTVYGFSL----TSYEINWVRQPPGKGLEWLGVIWTG---GSTNYNSALI-SRLSISKDNSKSLVFLKMNSLQTDDTAIYYCVR--------FDVWGAGTTVTVSS
Mus_musculus_NFS|IGHV2S3*01|IGHJ2*01	QVQLKQSGP-GLVAPSQSLFITCTVYGFSL----TSYEINWVRQPPGKGLEWLGVIWTG---GSTNYNSALI-SRLSISKDNSKSLVFLKMNSLQTDDTAIYYCVR--------FDYWGQGTTLTVSS
Mus_musculus_NFS|IGHV2S3*01|IGHJ3*01	QVQLKQSGP-GLVAPSQSLFITCTVYGFSL----TSYEINWVRQPPGKGLEWLGVIWTG---GSTNYNSALI-SRLSISKDNSKSLVFLKMNSLQTDDTAIYYCVR--------FAYWGQGTLVTVSA
Mus_musculus_NFS|IGHV2S3*01|IGHJ4*01	QVQLKQSGP-GLVAPSQSLFITCTVYGFSL----TSYEINWVRQPPGKGLEWLGVIWTG---GSTNYNSALI-SRLSISKDNSKSLVFLKMNSLQTDDTAIYYCVR--------MDYWGQGTSVTVSS
Mus_musculus_C57BL/6|IGHV3-1*01|IGHJ1*01	DVQLQESGP-GMVKPSQSLSLTCTVTGYSIT---SGYDWHWIRHFPGNKLEWMGYISYS---GSTNYNPSLK-SRISITHDTSKNHFFLKLNSVTTEDTATYYCAR--------FDVWGAGTTVTVSS
Mus_musculus_C57BL/6|IGHV3-1*01|IGHJ2*01	DVQLQESGP-GMVKPSQSLSLTCTVTGYSIT---SGYDWHWIRHFPGNKLEWMGYISYS---GSTNYNPSLK-SRISITHDTSKNHFFLKLNSVTTEDTATYYCAR--------FDYWGQGTTLTVSS
Mus_musculus_C57BL/6|IGHV3-1*01|IGHJ3*01	DVQLQESGP-GMVKPSQSLSLTCTVTGYSIT---SGYDWHWIRHFPGNKLEWMGYISYS---GSTNYNPSLK-SRISITHDTSKNHFFLKLNSVTTEDTATYYCAR--------FAYWGQGTLVTVSA
Mus_musculus_C57BL/6|IGHV3-1*01|IGHJ4*01	DVQLQESGP-GMVKPSQSLSLTCTVTGYSIT---SGYDWHWIRHFPGNKLEWMGYISYS---GSTNYNPSLK-SRISITHDTSKNHFFLKLNSVTTEDTATYYCAR--------MDYWGQGTSVTVSS
Mus_musculus_C57BL/6|IGHV3-3*01|IGHJ1*01	DVQLQESGP-SLVRPSQTLSLTCTVTGFSIN---SDCYWIWIRQFPGNKLEYIGYTFYS---GITYYNPSLE-SRTYITRDTSKNQFSLKLSSVTTEDTATYYCAR--------FDVWGAGTTVTVSS
Mus_musculus_C57BL/6|IGHV3-3*01|IGHJ2*01	DVQLQESGP-SLVRPSQTLSLTCTVTGFSIN---SDCYWIWIRQFPGNKLEYIGYTFYS---GITYYNPSLE-SRTYITRDTSKNQFSLKLSSVTTEDTATYYCAR--------FDYWGQGTTLTVSS
Mus_musculus_C57BL/6|IGHV3-3*01|IGHJ3*01	DVQLQESGP-SLVRPSQTLSLTCTVTGFSIN---SDCYWIWIRQFPGNKLEYIGYTFYS---GITYYNPSLE-SRTYITRDTSKNQFSLKLSSVTTEDTATYYCAR--------FAYWGQGTLVTVSA
Mus_musculus_C57BL/6|IGHV3-3*01|IGHJ4*01	DVQLQESGP-SLVRPSQTLSLTCTVTGFSIN---SDCYWIWIRQFPGNKLEYIGYTFYS---GITYYNPSLE-SRTYITRDTSKNQFSLKLSSVTTEDTATYYCAR--------MDYWGQGTSVTVSS
Mus_musculus_C57BL/6|IGHV3-4*01|IGHJ1*01	DVQLQESGP-ALVKPSQTVSLTCTVTGYSIT--NGNHWWNWIRQVSGSKLEWIGYISSS---GSTDSNPSLK-SRISITRDTSKNQLFLQLNSVTTEDIATYYCAR--------FDVWGAGTTVTVSS
Mus_musculus_C57BL/6|IGHV3-4*01|IGHJ2*01	DVQLQESGP-ALVKPSQTVSLTCTVTGYSIT--NGNHWWNWIRQVSGSKLEWIGYISSS---GSTDSNPSLK-SRISITRDTSKNQLFLQLNSVTTEDIATYYCAR--------FDYWGQGTTLTVSS
Mus_musculus_C57BL/6|IGHV3-4*01|IGHJ3*01	DVQLQESGP-ALVKPSQTVSLTCTVTGYSIT--NGNHWWNWIRQVSGSKLEWIGYISSS---GSTDSNPSLK-SRISITRDTSKNQLFLQLNSVTTEDIATYYCAR--------FAYWGQGTLVTVSA
Mus_musculus_C57BL/6|IGHV3-4*01|IGHJ4*01	DVQLQESGP-ALVKPSQTVSLTCTVTGYSIT--NGNHWWNWIRQVSGSKLEWIGYISSS---GSTDSNPSLK-SRISITRDTSKNQLFLQLNSVTTEDIATYYCAR--------MDYWGQGTSVTVSS
Mus_musculus_C57BL/6|IGHV3-5*01|IGHJ1*01	DVQLQESGP-GLVKPSQTVFLTCTVTGISIT--TGNYRWSWIRQFPGNKLEWIGYIYYS---GTITYNPSLT-SRTTITRDTPKNQFFLEMNSLTAEDTATYYCAR--------FDVWGAGTTVTVSS
Mus_musculus_C57BL/6|IGHV3-5*01|IGHJ2*01	DVQLQESGP-GLVKPSQTVFLTCTVTGISIT--TGNYRWSWIRQFPGNKLEWIGYIYYS---GTITYNPSLT-SRTTITRDTPKNQFFLEMNSLTAEDTATYYCAR--------FDYWGQGTTLTVSS
Mus_musculus_C57BL/6|IGHV3-5*01|IGHJ3*01	DVQLQESGP-GLVKPSQTVFLTCTVTGISIT--TGNYRWSWIRQFPGNKLEWIGYIYYS---GTITYNPSLT-SRTTITRDTPKNQFFLEMNSLTAEDTATYYCAR--------FAYWGQGTLVTVSA
Mus_musculus_C57BL/6|IGHV3-5*01|IGHJ4*01	DVQLQESGP-GLVKPSQTVFLTCTVTGISIT--TGNYRWSWIRQFPGNKLEWIGYIYYS---GTITYNPSLT-SRTTITRDTPKNQFFLEMNSLTAEDTATYYCAR--------MDYWGQGTSVTVSS
Mus_musculus_C57BL/6|IGHV3-6*01|IGHJ1*01	DVQLQESGP-GLVKPSQSLSLTCSVTGYSIT---SGYYWNWIRQFPGNKLEWMGYISYD---GSNNYNPSLK-NRISITRDTSKNQFFLKLNSVTTEDTATYYCAR--------FDVWGAGTTVTVSS
Mus_musculus_C57BL/6|IGHV3-6*01|IGHJ2*01	DVQLQESGP-GLVKPSQSLSLTCSVTGYSIT---SGYYWNWIRQFPGNKLEWMGYISYD---GSNNYNPSLK-NRISITRDTSKNQFFLKLNSVTTEDTATYYCAR--------FDYWGQGTTLTVSS
Mus_musculus_C57BL/6|IGHV3-6*01|IGHJ3*01	DVQLQESGP-GLVKPSQSLSLTCSVTGYSIT---SGYYWNWIRQFPGNKLEWMGYISYD---GSNNYNPSLK-NRISITRDTSKNQFFLKLNSVTTEDTATYYCAR--------FAYWGQGTLVTVSA
Mus_musculus_C57BL/6|IGHV3-6*01|IGHJ4*01	DVQLQESGP-GLVKPSQSLSLTCSVTGYSIT---SGYYWNWIRQFPGNKLEWMGYISYD---GSNNYNPSLK-NRISITRDTSKNQFFLKLNSVTTEDTATYYCAR--------MDYWGQGTSVTVSS
Mus_musculus_C57BL/6|IGHV3-8*01|IGHJ1*01	EVQLQESGP-GLAKPSQTLSLTCSVTGYSI----TSDYWNWIRKFPGNKLEYMGYISYS---GSTYYNPSLK-SRISITRDTSKNQYYLQLNSVTTEDTATYYCAR--------FDVWGAGTTVTVSS
Mus_musculus_C57BL/6|IGHV3-8*01|IGHJ2*01	EVQLQESGP-GLAKPSQTLSLTCSVTGYSI----TSDYWNWIRKFPGNKLEYMGYISYS---GSTYYNPSLK-SRISITRDTSKNQYYLQLNSVTTEDTATYYCAR--------FDYWGQGTTLTVSS
Mus_musculus_C57BL/6|IGHV3-8*01|IGHJ3*01	EVQLQESGP-GLAKPSQTLSLTCSVTGYSI----TSDYWNWIRKFPGNKLEYMGYISYS---GSTYYNPSLK-SRISITRDTSKNQYYLQLNSVTTEDTATYYCAR--------FAYWGQGTLVTVSA
Mus_musculus_C57BL/6|IGHV3-8*01|IGHJ4*01	EVQLQESGP-GLAKPSQTLSLTCSVTGYSI----TSDYWNWIRKFPGNKLEYMGYISYS---GSTYYNPSLK-SRISITRDTSKNQYYLQLNSVTTEDTATYYCAR--------MDYWGQGTSVTVSS
Mus_musculus_A/J|IGHV3S1*01|IGHJ1*01	EVQLQESGP-SLVKPSQTLSLTCSVTGDSI----TSDYWNWIRKFPGNKLEYMGYISYS---GSTYYNPSLK-SRISITRDTSKNQYYLQLNSVTSEDTATYYCAR--------FDVWGAGTTVTVSS
Mus_musculus_A/J|IGHV3S1*01|IGHJ2*01	EVQLQESGP-SLVKPSQTLSLTCSVTGDSI----TSDYWNWIRKFPGNKLEYMGYISYS---GSTYYNPSLK-SRISITRDTSKNQYYLQLNSVTSEDTATYYCAR--------FDYWGQGTTLTVSS
Mus_musculus_A/J|IGHV3S1*01|IGHJ3*01	EVQLQESGP-SLVKPSQTLSLTCSVTGDSI----TSDYWNWIRKFPGNKLEYMGYISYS---GSTYYNPSLK-SRISITRDTSKNQYYLQLNSVTSEDTATYYCAR--------FAYWGQGTLVTVSA
Mus_musculus_A/J|IGHV3S1*01|IGHJ4*01	EVQLQESGP-SLVKPSQTLSLTCSVTGDSI----TSDYWNWIRKFPGNKLEYMGYISYS---GSTYYNPSLK-SRISITRDTSKNQYYLQLNSVTSEDTATYYCAR--------MDYWGQGTSVTVSS
Mus_musculus_C57BL/6|IGHV4-1*01|IGHJ1*01	EVKLLQSGG-GLVQPGGSLKLSCAASGIDF----SRYWMSWVRRAPGKGLEWIGEINPD--SSTINYAPSLK-DKFIISRDNAKNTLYLQMSKVRSEDTALYYCAR--------FDVWGAGTTVTVSS
Mus_musculus_C57BL/6|IGHV4-1*01|IGHJ2*01	EVKLLQSGG-GLVQPGGSLKLSCAASGIDF----SRYWMSWVRRAPGKGLEWIGEINPD--SSTINYAPSLK-DKFIISRDNAKNTLYLQMSKVRSEDTALYYCAR--------FDYWGQGTTLTVSS
Mus_musculus_C57BL/6|IGHV4-1*01|IGHJ3*01	EVKLLQSGG-GLVQPGGSLKLSCAASGIDF----SRYWMSWVRRAPGKGLEWIGEINPD--SSTINYAPSLK-DKFIISRDNAKNTLYLQMSKVRSEDTALYYCAR--------FAYWGQGTLVTVSA
Mus_musculus_C57BL/6|IGHV4-1*01|IGHJ4*01	EVKLLQSGG-GLVQPGGSLKLSCAASGIDF----SRYWMSWVRRAPGKGLEWIGEINPD--SSTINYAPSLK-DKFIISRDNAKNTLYLQMSKVRSEDTALYYCAR--------MDYWGQGTSVTVSS
Mus_musculus_C57BL/6|IGHV5-12*01|IGHJ1*01	EVKLVESGG-GLVQPGGSLKLSCAASGFTF----SDYYMYWVRQTPEKRLEWVAYISNG--GGSTYYPDTVK-GRFTISRDNAKNTLYLQMSRLKSEDTAMYYCAR--------FDVWGAGTTVTVSS
Mus_musculus_C57BL/6|IGHV5-12*01|IGHJ2*01	EVKLVESGG-GLVQPGGSLKLSCAASGFTF----SDYYMYWVRQTPEKRLEWVAYISNG--GGSTYYPDTVK-GRFTISRDNAKNTLYLQMSRLKSEDTAMYYCAR--------FDYWGQGTTLTVSS
Mus_musculus_C57BL/6|IGHV5-12*01|IGHJ3*01	EVKLVESGG-GLVQPGGSLKLSCAASGFTF----SDYYMYWVRQTPEKRLEWVAYISNG--GGSTYYPDTVK-GRFTISRDNAKNTLYLQMSRLKSEDTAMYYCAR--------FAYWGQGTLVTVSA
Mus_musculus_C57BL/6|IGHV5-12*01|IGHJ4*01	EVKLVESGG-GLVQPGGSLKLSCAASGFTF----SDYYMYWVRQTPEKRLEWVAYISNG--GGSTYYPDTVK-GRFTISRDNAKNTLYLQMSRLKSEDTAMYYCAR--------MDYWGQGTSVTVSS
Mus_musculus_129/Sv|IGHV5-12-1*01|IGHJ1*01	EVQLVESGG-GLVKPGGSLKLSCAASGFAF----SSYDMSWVRQTPEKRLEWVAYISSG--GGSTYYPDTVK-GRFTISRDNAKNTLYLQMSSLKSEDTAMYYCAR--------FDVWGAGTTVTVSS
Mus_musculus_129/Sv|IGHV5-12-1*01|IGHJ2*01	EVQLVESGG-GLVKPGGSLKLSCAASGFAF----SSYDMSWVRQTPEKRLEWVAYISSG--GGSTYYPDTVK-GRFTISRDNAKNTLYLQMSSLKSEDTAMYYCAR--------FDYWGQGTTLTVSS
Mus_musculus_129/Sv|IGHV5-12-1*01|IGHJ3*01	EVQLVESGG-GLVKPGGSLKLSCAASGFAF----SSYDMSWVRQTPEKRLEWVAYISSG--GGSTYYPDTVK-GRFTISRDNAKNTLYLQMSSLKSEDTAMYYCAR--------FAYWGQGTLVTVSA
Mus_musculus_129/Sv|IGHV5-12-1*01|IGHJ4*01	EVQLVESGG-GLVKPGGSLKLSCAASGFAF----SSYDMSWVRQTPEKRLEWVAYISSG--GGSTYYPDTVK-GRFTISRDNAKNTLYLQMSSLKSEDTAMYYCAR--------MDYWGQGTSVTVSS
Mus_musculus_129/Sv|IGHV5-12-2*01|IGHJ1*01	EVKLVESGG-GLVQPGGSLKLSCAASGFTF----SSYTMSWVRQTPEKRLEWVAYISNG--GGSTYYPDTVK-GRFTISRDNAKNTLYLQMSSLKSEDTAMYYCAR--------FDVWGAGTTVTVSS
Mus_musculus_129/Sv|IGHV5-12-2*01|IGHJ2*01	EVKLVESGG-GLVQPGGSLKLSCAASGFTF----SSYTMSWVRQTPEKRLEWVAYISNG--GGSTYYPDTVK-GRFTISRDNAKNTLYLQMSSLKSEDTAMYYCAR--------FDYWGQGTTLTVSS
Mus_musculus_129/Sv|IGHV5-12-2*01|IGHJ3*01	EVKLVESGG-GLVQPGGSLKLSCAASGFTF----SSYTMSWVRQTPEKRLEWVAYISNG--GGSTYYPDTVK-GRFTISRDNAKNTLYLQMSSLKSEDTAMYYCAR--------FAYWGQGTLVTVSA
Mus_musculus_129/Sv|IGHV5-12-2*01|IGHJ4*01	EVKLVESGG-GLVQPGGSLKLSCAASGFTF----SSYTMSWVRQTPEKRLEWVAYISNG--GGSTYYPDTVK-GRFTISRDNAKNTLYLQMSSLKSEDTAMYYCAR--------MDYWGQGTSVTVSS
Mus_musculus_C57BL/6|IGHV5-12-4*01|IGHJ1*01	EVKLVESGG-GLVKPGQSLKLSCAASGFTF----SNYYMSWVHQTPEKRLEWVAYISSS--GVSTYYPDNVK-GRFAISRDNAKNTLYLQMTSLKSEDTALYYCAR--------FDVWGAGTTVTVSS
Mus_musculus_C57BL/6|IGHV5-12-4*01|IGHJ2*01	EVKLVESGG-GLVKPGQSLKLSCAASGFTF----SNYYMSWVHQTPEKRLEWVAYISSS--GVSTYYPDNVK-GRFAISRDNAKNTLYLQMTSLKSEDTALYYCAR--------FDYWGQGTTLTVSS
Mus_musculus_C57BL/6|IGHV5-12-4*01|IGHJ3*01	EVKLVESGG-GLVKPGQSLKLSCAASGFTF----SNYYMSWVHQTPEKRLEWVAYISSS--GVSTYYPDNVK-GRFAISRDNAKNTLYLQMTSLKSEDTALYYCAR--------FAYWGQGTLVTVSA
Mus_musculus_C57BL/6|IGHV5-12-4*01|IGHJ4*01	EVKLVESGG-GLVKPGQSLKLSCAASGFTF----SNYYMSWVHQTPEKRLEWVAYISSS--GVSTYYPDNVK-GRFAISRDNAKNTLYLQMTSLKSEDTALYYCAR--------MDYWGQGTSVTVSS
Mus_musculus_C57BL/6|IGHV5-15*01|IGHJ1*01	EVKLVESGG-GLVQPGGSLKLSCAASGFTF----SDYGMAWVRQAPRKGPEWVAFISNL--AYSIYYADTVT-GRFTISRENAKNTLYLEMSSLRSEDTAMYYCAR--------FDVWGAGTTVTVSS
Mus_musculus_C57BL/6|IGHV5-15*01|IGHJ2*01	EVKLVESGG-GLVQPGGSLKLSCAASGFTF----SDYGMAWVRQAPRKGPEWVAFISNL--AYSIYYADTVT-GRFTISRENAKNTLYLEMSSLRSEDTAMYYCAR--------FDYWGQGTTLTVSS
Mus_musculus_C57BL/6|IGHV5-15*01|IGHJ3*01	EVKLVESGG-GLVQPGGSLKLSCAASGFTF----SDYGMAWVRQAPRKGPEWVAFISNL--AYSIYYADTVT-GRFTISRENAKNTLYLEMSSLRSEDTAMYYCAR--------FAYWGQGTLVTVSA
Mus_musculus_C57BL/6|IGHV5-15*01|IGHJ4*01	EVKLVESGG-GLVQPGGSLKLSCAASGFTF----SDYGMAWVRQAPRKGPEWVAFISNL--AYSIYYADTVT-GRFTISRENAKNTLYLEMSSLRSEDTAMYYCAR--------MDYWGQGTSVTVSS
Mus_musculus_C57BL/6|IGHV5-16*01|IGHJ1*01	EVKLVESEG-GLVQPGSSMKLSCTASGFTF----SDYYMAWVRQVPEKGLEWVANINYD--GSSTYYLDSLK-SRFIISRDNAKNILYLQMSSLKSEDTATYYCAR--------FDVWGAGTTVTVSS
Mus_musculus_C57BL/6|IGHV5-16*01|IGHJ2*01	EVKLVESEG-GLVQPGSSMKLSCTASGFTF----SDYYMAWVRQVPEKGLEWVANINYD--GSSTYYLDSLK-SRFIISRDNAKNILYLQMSSLKSEDTATYYCAR--------FDYWGQGTTLTVSS
Mus_musculus_C57BL/6|IGHV5-16*01|IGHJ3*01	EVKLVESEG-GLVQPGSSMKLSCTASGFTF----SDYYMAWVRQVPEKGLEWVANINYD--GSSTYYLDSLK-SRFIISRDNAKNILYLQMSSLKSEDTATYYCAR--------FAYWGQGTLVTVSA
Mus_musculus_C57BL/6|IGHV5-16*01|IGHJ4*01	EVKLVESEG-GLVQPGSSMKLSCTASGFTF----SDYYMAWVRQVPEKGLEWVANINYD--GSSTYYLDSLK-SRFIISRDNAKNILYLQMSSLKSEDTATYYCAR--------MDYWGQGTSVTVSS
Mus_musculus_C57BL/6|IGHV5-17*01|IGHJ1*01	EVQLVESGG-GLVKPGGSLKLSCAASGFTF----SDYGMHWVRQAPEKGLEWVAYISSG--SSTIYYADTVK-GRFTISRDNAKNTLFLQMTSLRSEDTAMYYCAR--------FDVWGAGTTVTVSS
Mus_musculus_C57BL/6|IGHV5-17*01|IGHJ2*01	EVQLVESGG-GLVKPGGSLKLSCAASGFTF----SDYGMHWVRQAPEKGLEWVAYISSG--SSTIYYADTVK-GRFTISRDNAKNTLFLQMTSLRSEDTAMYYCAR--------FDYWGQGTTLTVSS
Mus_musculus_C57BL/6|IGHV5-17*01|IGHJ3*01	EVQLVESGG-GLVKPGGSLKLSCAASGFTF----SDYGMHWVRQAPEKGLEWVAYISSG--SSTIYYADTVK-GRFTISRDNAKNTLFLQMTSLRSEDTAMYYCAR--------FAYWGQGTLVTVSA
Mus_musculus_C57BL/6|IGHV5-17*01|IGHJ4*01	EVQLVESGG-GLVKPGGSLKLSCAASGFTF----SDYGMHWVRQAPEKGLEWVAYISSG--SSTIYYADTVK-GRFTISRDNAKNTLFLQMTSLRSEDTAMYYCAR--------MDYWGQGTSVTVSS
Mus_musculus_C57BL/6|IGHV5-2*01|IGHJ1*01	EVQLVESGG-GLVQPGESLKLSCESNEYEF----PSHDMSWVRKTPEKRLELVAAINSD--GGSTYYPDTME-RRFIISRDNTKKTLYLQMSSLRSEDTALYYCAR--------FDVWGAGTTVTVSS
Mus_musculus_C57BL/6|IGHV5-2*01|IGHJ2*01	EVQLVESGG-GLVQPGESLKLSCESNEYEF----PSHDMSWVRKTPEKRLELVAAINSD--GGSTYYPDTME-RRFIISRDNTKKTLYLQMSSLRSEDTALYYCAR--------FDYWGQGTTLTVSS
Mus_musculus_C57BL/6|IGHV5-2*01|IGHJ3*01	EVQLVESGG-GLVQPGESLKLSCESNEYEF----PSHDMSWVRKTPEKRLELVAAINSD--GGSTYYPDTME-RRFIISRDNTKKTLYLQMSSLRSEDTALYYCAR--------FAYWGQGTLVTVSA
Mus_musculus_C57BL/6|IGHV5-2*01|IGHJ4*01	EVQLVESGG-GLVQPGESLKLSCESNEYEF----PSHDMSWVRKTPEKRLELVAAINSD--GGSTYYPDTME-RRFIISRDNTKKTLYLQMSSLRSEDTALYYCAR--------MDYWGQGTSVTVSS
Mus_musculus_C57BL/6|IGHV5-4*01|IGHJ1*01	EVQLVESGG-GLVKPGGSLKLSCAASGFTF----SSYAMSWVRQTPEKRLEWVATISDG--GSYTYYPDNVK-GRFTISRDNAKNNLYLQMSHLKSEDTAMYYCAR--------FDVWGAGTTVTVSS
Mus_musculus_C57BL/6|IGHV5-4*01|IGHJ2*01	EVQLVESGG-GLVKPGGSLKLSCAASGFTF----SSYAMSWVRQTPEKRLEWVATISDG--GSYTYYPDNVK-GRFTISRDNAKNNLYLQMSHLKSEDTAMYYCAR--------FDYWGQGTTLTVSS
Mus_musculus_C57BL/6|IGHV5-4*01|IGHJ3*01	EVQLVESGG-GLVKPGGSLKLSCAASGFTF----SSYAMSWVRQTPEKRLEWVATISDG--GSYTYYPDNVK-GRFTISRDNAKNNLYLQMSHLKSEDTAMYYCAR--------FAYWGQGTLVTVSA
Mus_musculus_C57BL/6|IGHV5-4*01|IGHJ4*01	EVQLVESGG-GLVKPGGSLKLSCAASGFTF----SSYAMSWVRQTPEKRLEWVATISDG--GSYTYYPDNVK-GRFTISRDNAKNNLYLQMSHLKSEDTAMYYCAR--------MDYWGQGTSVTVSS
Mus_musculus_C57BL/6|IGHV5-6*01|IGHJ1*01	EVQLVESGG-DLVKPGGSLKLSCAASGFTF----SSYGMSWVRQTPDKRLEWVATISSG--GSYTYYPDSVK-GRFTISRDNAKNTLYLQMSSLKSEDTAMYYCAR--------FDVWGAGTTVTVSS
Mus_musculus_C57BL/6|IGHV5-6*01|IGHJ2*01	EVQLVESGG-DLVKPGGSLKLSCAASGFTF----SSYGMSWVRQTPDKRLEWVATISSG--GSYTYYPDSVK-GRFTISRDNAKNTLYLQMSSLKSEDTAMYYCAR--------FDYWGQGTTLTVSS
Mus_musculus_C57BL/6|IGHV5-6*01|IGHJ3*01	EVQLVESGG-DLVKPGGSLKLSCAASGFTF----SSYGMSWVRQTPDKRLEWVATISSG--GSYTYYPDSVK-GRFTISRDNAKNTLYLQMSSLKSEDTAMYYCAR--------FAYWGQGTLVTVSA
Mus_musculus_C57BL/6|IGHV5-6*01|IGHJ4*01	EVQLVESGG-DLVKPGGSLKLSCAASGFTF----SSYGMSWVRQTPDKRLEWVATISSG--GSYTYYPDSVK-GRFTISRDNAKNTLYLQMSSLKSEDTAMYYCAR--------MDYWGQGTSVTVSS
Mus_musculus_129/Sv|IGHV5-6-1*01|IGHJ1*01	EVQLVESGG-DLVKPGGSLKLSCAASGFTF----SSYGMSWVRQTPDKRLEWVATISSG--GSYTYYPDSVK-GRFTISRDNAKNTLYLQMSSLKSEDTAMYYCAR--------FDVWGAGTTVTVSS
Mus_musculus_129/Sv|IGHV5-6-1*01|IGHJ2*01	EVQLVESGG-DLVKPGGSLKLSCAASGFTF----SSYGMSWVRQTPDKRLEWVATISSG--GSYTYYPDSVK-GRFTISRDNAKNTLYLQMSSLKSEDTAMYYCAR--------FDYWGQGTTLTVSS
Mus_musculus_129/Sv|IGHV5-6-1*01|IGHJ3*01	EVQLVESGG-DLVKPGGSLKLSCAASGFTF----SSYGMSWVRQTPDKRLEWVATISSG--GSYTYYPDSVK-GRFTISRDNAKNTLYLQMSSLKSEDTAMYYCAR--------FAYWGQGTLVTVSA
Mus_musculus_129/Sv|IGHV5-6-1*01|IGHJ4*01	EVQLVESGG-DLVKPGGSLKLSCAASGFTF----SSYGMSWVRQTPDKRLEWVATISSG--GSYTYYPDSVK-GRFTISRDNAKNTLYLQMSSLKSEDTAMYYCAR--------MDYWGQGTSVTVSS
Mus_musculus_129/Sv|IGHV5-6-2*01|IGHJ1*01	DVKLVESGG-GLVKLGGSLKLSCAASGFTF----SSYYMSWVRQTPEKRLELVAAINSN--GGSTYYPDTVK-GRFTISRDNAKNTLYLQMSSLKSEDTALYYCAR--------FDVWGAGTTVTVSS
Mus_musculus_129/Sv|IGHV5-6-2*01|IGHJ2*01	DVKLVESGG-GLVKLGGSLKLSCAASGFTF----SSYYMSWVRQTPEKRLELVAAINSN--GGSTYYPDTVK-GRFTISRDNAKNTLYLQMSSLKSEDTALYYCAR--------FDYWGQGTTLTVSS
Mus_musculus_129/Sv|IGHV5-6-2*01|IGHJ3*01	DVKLVESGG-GLVKLGGSLKLSCAASGFTF----SSYYMSWVRQTPEKRLELVAAINSN--GGSTYYPDTVK-GRFTISRDNAKNTLYLQMSSLKSEDTALYYCAR--------FAYWGQGTLVTVSA
Mus_musculus_129/Sv|IGHV5-6-2*01|IGHJ4*01	DVKLVESGG-GLVKLGGSLKLSCAASGFTF----SSYYMSWVRQTPEKRLELVAAINSN--GGSTYYPDTVK-GRFTISRDNAKNTLYLQMSSLKSEDTALYYCAR--------MDYWGQGTSVTVSS
Mus_musculus_129/Sv|IGHV5-6-3*01|IGHJ1*01	EVQLVESGG-GLVQPGGSLKLSCAASGFTF----SSYGMSWVRQTPDKRLELVATINSN--GGSTYYPDSVK-GRFTISRDNAKNTLYLQMSSLKSEDTAMYYCAR--------FDVWGAGTTVTVSS
Mus_musculus_129/Sv|IGHV5-6-3*01|IGHJ2*01	EVQLVESGG-GLVQPGGSLKLSCAASGFTF----SSYGMSWVRQTPDKRLELVATINSN--GGSTYYPDSVK-GRFTISRDNAKNTLYLQMSSLKSEDTAMYYCAR--------FDYWGQGTTLTVSS
Mus_musculus_129/Sv|IGHV5-6-3*01|IGHJ3*01	EVQLVESGG-GLVQPGGSLKLSCAASGFTF----SSYGMSWVRQTPDKRLELVATINSN--GGSTYYPDSVK-GRFTISRDNAKNTLYLQMSSLKSEDTAMYYCAR--------FAYWGQGTLVTVSA
Mus_musculus_129/Sv|IGHV5-6-3*01|IGHJ4*01	EVQLVESGG-GLVQPGGSLKLSCAASGFTF----SSYGMSWVRQTPDKRLELVATINSN--GGSTYYPDSVK-GRFTISRDNAKNTLYLQMSSLKSEDTAMYYCAR--------MDYWGQGTSVTVSS
Mus_musculus_129/Sv|IGHV5-6-4*01|IGHJ1*01	DVKLVESGG-GLVKPGGSLKLSCAASGFTF----SSYTMSWVRQTPEKRLEWVATISSG--GSYTYYPDSVK-GRFTISRDNAKNTLYLQMSSLKSEDTAMYYCTR--------FDVWGAGTTVTVSS
Mus_musculus_129/Sv|IGHV5-6-4*01|IGHJ2*01	DVKLVESGG-GLVKPGGSLKLSCAASGFTF----SSYTMSWVRQTPEKRLEWVATISSG--GSYTYYPDSVK-GRFTISRDNAKNTLYLQMSSLKSEDTAMYYCTR--------FDYWGQGTTLTVSS
Mus_musculus_129/Sv|IGHV5-6-4*01|IGHJ3*01	DVKLVESGG-GLVKPGGSLKLSCAASGFTF----SSYTMSWVRQTPEKRLEWVATISSG--GSYTYYPDSVK-GRFTISRDNAKNTLYLQMSSLKSEDTAMYYCTR--------FAYWGQGTLVTVSA
Mus_musculus_129/Sv|IGHV5-6-4*01|IGHJ4*01	DVKLVESGG-GLVKPGGSLKLSCAASGFTF----SSYTMSWVRQTPEKRLEWVATISSG--GSYTYYPDSVK-GRFTISRDNAKNTLYLQMSSLKSEDTAMYYCTR--------MDYWGQGTSVTVSS
Mus_musculus_129/Sv|IGHV5-6-5*01|IGHJ1*01	EVKLVESGG-GLVKPGGSLKLSCAASGFTF----SSYAMSWVRQTPEKRLEWVASISSG---GSTYYPDSVK-GRFTISRDNARNILYLQMSSLRSEDTAMYYCAR--------FDVWGAGTTVTVSS
Mus_musculus_129/Sv|IGHV5-6-5*01|IGHJ2*01	EVKLVESGG-GLVKPGGSLKLSCAASGFTF----SSYAMSWVRQTPEKRLEWVASISSG---GSTYYPDSVK-GRFTISRDNARNILYLQMSSLRSEDTAMYYCAR--------FDYWGQGTTLTVSS
Mus_musculus_129/Sv|IGHV5-6-5*01|IGHJ3*01	EVKLVESGG-GLVKPGGSLKLSCAASGFTF----SSYAMSWVRQTPEKRLEWVASISSG---GSTYYPDSVK-GRFTISRDNARNILYLQMSSLRSEDTAMYYCAR--------FAYWGQGTLVTVSA
Mus_musculus_129/Sv|IGHV5-6-5*01|IGHJ4*01	EVKLVESGG-GLVKPGGSLKLSCAASGFTF----SSYAMSWVRQTPEKRLEWVASISSG---GSTYYPDSVK-GRFTISRDNARNILYLQMSSLRSEDTAMYYCAR--------MDYWGQGTSVTVSS
Mus_musculus_129/Sv|IGHV5-6-6*01|IGHJ1*01	EVKLVESGG-GLVQPGGSLKLSCAASGFTF----SSYAMSWIRQTPDKRLEWVASISSG--GSYTYYPDSVK-GRFTIPRDNTKNTLYLQMSSLSSKDTALYYCAR--------FDVWGAGTTVTVSS
Mus_musculus_129/Sv|IGHV5-6-6*01|IGHJ2*01	EVKLVESGG-GLVQPGGSLKLSCAASGFTF----SSYAMSWIRQTPDKRLEWVASISSG--GSYTYYPDSVK-GRFTIPRDNTKNTLYLQMSSLSSKDTALYYCAR--------FDYWGQGTTLTVSS
Mus_musculus_129/Sv|IGHV5-6-6*01|IGHJ3*01	EVKLVESGG-GLVQPGGSLKLSCAASGFTF----SSYAMSWIRQTPDKRLEWVASISSG--GSYTYYPDSVK-GRFTIPRDNTKNTLYLQMSSLSSKDTALYYCAR--------FAYWGQGTLVTVSA
Mus_musculus_129/Sv|IGHV5-6-6*01|IGHJ4*01	EVKLVESGG-GLVQPGGSLKLSCAASGFTF----SSYAMSWIRQTPDKRLEWVASISSG--GSYTYYPDSVK-GRFTIPRDNTKNTLYLQMSSLSSKDTALYYCAR--------MDYWGQGTSVTVSS
Mus_musculus_C57BL/6|IGHV5-9*01|IGHJ1*01	EVMLVESGG-GLVKPGGSLKLSCAASGFTF----SSYTMSWVRQTPEKRLEWVATISGG--GGNTYYPDSVK-GRFTISRDNAKNTLYLQMSSLRSEDTALYYCAR--------FDVWGAGTTVTVSS
Mus_musculus_C57BL/6|IGHV5-9*01|IGHJ2*01	EVMLVESGG-GLVKPGGSLKLSCAASGFTF----SSYTMSWVRQTPEKRLEWVATISGG--GGNTYYPDSVK-GRFTISRDNAKNTLYLQMSSLRSEDTALYYCAR--------FDYWGQGTTLTVSS
Mus_musculus_C57BL/6|IGHV5-9*01|IGHJ3*01	EVMLVESGG-GLVKPGGSLKLSCAASGFTF----SSYTMSWVRQTPEKRLEWVATISGG--GGNTYYPDSVK-GRFTISRDNAKNTLYLQMSSLRSEDTALYYCAR--------FAYWGQGTLVTVSA
Mus_musculus_C57BL/6|IGHV5-9*01|IGHJ4*01	EVMLVESGG-GLVKPGGSLKLSCAASGFTF----SSYTMSWVRQTPEKRLEWVATISGG--GGNTYYPDSVK-GRFTISRDNAKNTLYLQMSSLRSEDTALYYCAR--------MDYWGQGTSVTVSS
Mus_musculus_129/Sv|IGHV5-9-1*01|IGHJ1*01	EVMLVESGG-GLVKPGGSLKLSCAASGFTF----SSYAMSWVRQTPEKRLEWVATISSG--GSYTYYPDSVK-GRFTISRDNAKNTLYLQMSSLRSEDTAMYYCAR--------FDVWGAGTTVTVSS
Mus_musculus_129/Sv|IGHV5-9-1*01|IGHJ2*01	EVMLVESGG-GLVKPGGSLKLSCAASGFTF----SSYAMSWVRQTPEKRLEWVATISSG--GSYTYYPDSVK-GRFTISRDNAKNTLYLQMSSLRSEDTAMYYCAR--------FDYWGQGTTLTVSS
Mus_musculus_129/Sv|IGHV5-9-1*01|IGHJ3*01	EVMLVESGG-GLVKPGGSLKLSCAASGFTF----SSYAMSWVRQTPEKRLEWVATISSG--GSYTYYPDSVK-GRFTISRDNAKNTLYLQMSSLRSEDTAMYYCAR--------FAYWGQGTLVTVSA
Mus_musculus_129/Sv|IGHV5-9-1*01|IGHJ4*01	EVMLVESGG-GLVKPGGSLKLSCAASGFTF----SSYAMSWVRQTPEKRLEWVATISSG--GSYTYYPDSVK-GRFTISRDNAKNTLYLQMSSLRSEDTAMYYCAR--------MDYWGQGTSVTVSS
Mus_musculus_129/Sv|IGHV5-9-2*01|IGHJ1*01	EVKLVESGG-GLVKPGGSLKLSCAASGFTF----SSYGMSWVRQTPEKRLEWVATISGG--GSYTYYPDSVK-GRFTISRDNAKNNLYLQMSSLRSEDTALYYCAR--------FDVWGAGTTVTVSS
Mus_musculus_129/Sv|IGHV5-9-2*01|IGHJ2*01	EVKLVESGG-GLVKPGGSLKLSCAASGFTF----SSYGMSWVRQTPEKRLEWVATISGG--GSYTYYPDSVK-GRFTISRDNAKNNLYLQMSSLRSEDTALYYCAR--------FDYWGQGTTLTVSS
Mus_musculus_129/Sv|IGHV5-9-2*01|IGHJ3*01	EVKLVESGG-GLVKPGGSLKLSCAASGFTF----SSYGMSWVRQTPEKRLEWVATISGG--GSYTYYPDSVK-GRFTISRDNAKNNLYLQMSSLRSEDTALYYCAR--------FAYWGQGTLVTVSA
Mus_musculus_129/Sv|IGHV5-9-2*01|IGHJ4*01	EVKLVESGG-GLVKPGGSLKLSCAASGFTF----SSYGMSWVRQTPEKRLEWVATISGG--GSYTYYPDSVK-GRFTISRDNAKNNLYLQMSSLRSEDTALYYCAR--------MDYWGQGTSVTVSS
Mus_musculus_129/Sv|IGHV5-9-3*01|IGHJ1*01	EVQLVESGG-GLVKPGGSLKLSCAASGFTF----SSYAMSWVRQTPEKRLEWVATISSG--GSYTYYPDSVK-GRFTISRDNAKNTLYLQMSSLRSEDTAMYYCAR--------FDVWGAGTTVTVSS
Mus_musculus_129/Sv|IGHV5-9-3*01|IGHJ2*01	EVQLVESGG-GLVKPGGSLKLSCAASGFTF----SSYAMSWVRQTPEKRLEWVATISSG--GSYTYYPDSVK-GRFTISRDNAKNTLYLQMSSLRSEDTAMYYCAR--------FDYWGQGTTLTVSS
Mus_musculus_129/Sv|IGHV5-9-3*01|IGHJ3*01	EVQLVESGG-GLVKPGGSLKLSCAASGFTF----SSYAMSWVRQTPEKRLEWVATISSG--GSYTYYPDSVK-GRFTISRDNAKNTLYLQMSSLRSEDTAMYYCAR--------FAYWGQGTLVTVSA
Mus_musculus_129/Sv|IGHV5-9-3*01|IGHJ4*01	EVQLVESGG-GLVKPGGSLKLSCAASGFTF----SSYAMSWVRQTPEKRLEWVATISSG--GSYTYYPDSVK-GRFTISRDNAKNTLYLQMSSLRSEDTAMYYCAR--------MDYWGQGTSVTVSS
Mus_musculus_129/Sv|IGHV5-9-4*01|IGHJ1*01	EVQLVESGG-GLVKPGGSLKLSCAASGFTF----SSYAMSWVRQSPEKRLEWVAEISSG--GSYTYYPDTVT-GRFTISRDNAKNTLYLEMSSLRSEDTAMYYCAR--------FDVWGAGTTVTVSS
Mus_musculus_129/Sv|IGHV5-9-4*01|IGHJ2*01	EVQLVESGG-GLVKPGGSLKLSCAASGFTF----SSYAMSWVRQSPEKRLEWVAEISSG--GSYTYYPDTVT-GRFTISRDNAKNTLYLEMSSLRSEDTAMYYCAR--------FDYWGQGTTLTVSS
Mus_musculus_129/Sv|IGHV5-9-4*01|IGHJ3*01	EVQLVESGG-GLVKPGGSLKLSCAASGFTF----SSYAMSWVRQSPEKRLEWVAEISSG--GSYTYYPDTVT-GRFTISRDNAKNTLYLEMSSLRSEDTAMYYCAR--------FAYWGQGTLVTVSA
Mus_musculus_129/Sv|IGHV5-9-4*01|IGHJ4*01	EVQLVESGG-GLVKPGGSLKLSCAASGFTF----SSYAMSWVRQSPEKRLEWVAEISSG--GSYTYYPDTVT-GRFTISRDNAKNTLYLEMSSLRSEDTAMYYCAR--------MDYWGQGTSVTVSS
Mus_musculus_129/Sv|IGHV5-9-5*01|IGHJ1*01	EVMLVESGG-GLVKPGGSLKLSCAASGFTF----SSYTMSWVRQTPEKRLEWVATISSG--GGNTYYPDSVK-GRFTISRDNAKNNLYLQMSSLRSEDTALYYCAR--------FDVWGAGTTVTVSS
Mus_musculus_129/Sv|IGHV5-9-5*01|IGHJ2*01	EVMLVESGG-GLVKPGGSLKLSCAASGFTF----SSYTMSWVRQTPEKRLEWVATISSG--GGNTYYPDSVK-GRFTISRDNAKNNLYLQMSSLRSEDTALYYCAR--------FDYWGQGTTLTVSS
Mus_musculus_129/Sv|IGHV5-9-5*01|IGHJ3*01	EVMLVESGG-GLVKPGGSLKLSCAASGFTF----SSYTMSWVRQTPEKRLEWVATISSG--GGNTYYPDSVK-GRFTISRDNAKNNLYLQMSSLRSEDTALYYCAR--------FAYWGQGTLVTVSA
Mus_musculus_129/Sv|IGHV5-9-5*01|IGHJ4*01	EVMLVESGG-GLVKPGGSLKLSCAASGFTF----SSYTMSWVRQTPEKRLEWVATISSG--GGNTYYPDSVK-GRFTISRDNAKNNLYLQMSSLRSEDTALYYCAR--------MDYWGQGTSVTVSS
Mus_musculus_BALB/c|IGHV5S4*01|IGHJ1*01	EVKLVESGG-GLVKPGGSLKLSCATSGFTF----SSYGMSWVRQTPEKRLEWVATISGG--GSYTYYPDSVK-GRFTISRDNAKNNLYLQMSSLRSEDTALYYCAR--------FDVWGAGTTVTVSS
Mus_musculus_BALB/c|IGHV5S4*01|IGHJ2*01	EVKLVESGG-GLVKPGGSLKLSCATSGFTF----SSYGMSWVRQTPEKRLEWVATISGG--GSYTYYPDSVK-GRFTISRDNAKNNLYLQMSSLRSEDTALYYCAR--------FDYWGQGTTLTVSS
Mus_musculus_BALB/c|IGHV5S4*01|IGHJ3*01	EVKLVESGG-GLVKPGGSLKLSCATSGFTF----SSYGMSWVRQTPEKRLEWVATISGG--GSYTYYPDSVK-GRFTISRDNAKNNLYLQMSSLRSEDTALYYCAR--------FAYWGQGTLVTVSA
Mus_musculus_BALB/c|IGHV5S4*01|IGHJ4*01	EVKLVESGG-GLVKPGGSLKLSCATSGFTF----SSYGMSWVRQTPEKRLEWVATISGG--GSYTYYPDSVK-GRFTISRDNAKNNLYLQMSSLRSEDTALYYCAR--------MDYWGQGTSVTVSS
Mus_musculus_C57BL/6|IGHV6-3*01|IGHJ1*01	EVKLEESGG-GLVQPGGSMKLSCVASGFTF----SNYWMNWVRQSPEKGLEWVAQIRLKSDNYATHYAESVK-GRFTISRDDSKSSVYLQMNNLRAEDTGIYYCT---------FDVWGAGTTVTVSS
Mus_musculus_C57BL/6|IGHV6-3*01|IGHJ2*01	EVKLEESGG-GLVQPGGSMKLSCVASGFTF----SNYWMNWVRQSPEKGLEWVAQIRLKSDNYATHYAESVK-GRFTISRDDSKSSVYLQMNNLRAEDTGIYYCT---------FDYWGQGTTLTVSS
Mus_musculus_C57BL/6|IGHV6-3*01|IGHJ3*01	EVKLEESGG-GLVQPGGSMKLSCVASGFTF----SNYWMNWVRQSPEKGLEWVAQIRLKSDNYATHYAESVK-GRFTISRDDSKSSVYLQMNNLRAEDTGIYYCT---------FAYWGQGTLVTVSA
Mus_musculus_C57BL/6|IGHV6-3*01|IGHJ4*01	EVKLEESGG-GLVQPGGSMKLSCVASGFTF----SNYWMNWVRQSPEKGLEWVAQIRLKSDNYATHYAESVK-GRFTISRDDSKSSVYLQMNNLRAEDTGIYYCT---------MDYWGQGTSVTVSS
Mus_musculus_C57BL/6|IGHV6-6*01|IGHJ1*01	EVKLEESGG-GLVQPGGSMKLSCAASGFTF----SDAWMDWVRQSPEKGLEWVAEIRNKANNHATYYAESVK-GRFTISRDDSKSSVYLQMNSLRAEDTGIYYCTR--------FDVWGAGTTVTVSS
Mus_musculus_C57BL/6|IGHV6-6*01|IGHJ2*01	EVKLEESGG-GLVQPGGSMKLSCAASGFTF----SDAWMDWVRQSPEKGLEWVAEIRNKANNHATYYAESVK-GRFTISRDDSKSSVYLQMNSLRAEDTGIYYCTR--------FDYWGQGTTLTVSS
Mus_musculus_C57BL/6|IGHV6-6*01|IGHJ3*01	EVKLEESGG-GLVQPGGSMKLSCAASGFTF----SDAWMDWVRQSPEKGLEWVAEIRNKANNHATYYAESVK-GRFTISRDDSKSSVYLQMNSLRAEDTGIYYCTR--------FAYWGQGTLVTVSA
Mus_musculus_C57BL/6|IGHV6-6*01|IGHJ4*01	EVKLEESGG-GLVQPGGSMKLSCAASGFTF----SDAWMDWVRQSPEKGLEWVAEIRNKANNHATYYAESVK-GRFTISRDDSKSSVYLQMNSLRAEDTGIYYCTR--------MDYWGQGTSVTVSS
Mus_musculus_C57BL/6|IGHV6-7*01|IGHJ1*01	EEKLDESGG-GLVQPGRSMKLSCVASGFTF----TNSWMNWFCQSPEKGLEWVAQIKSKPYNYETYYSDSVK-GRFTISRDDSKSSVYLQMNNLRAEDTGIYYCTW--------FDVWGAGTTVTVSS
Mus_musculus_C57BL/6|IGHV6-7*01|IGHJ2*01	EEKLDESGG-GLVQPGRSMKLSCVASGFTF----TNSWMNWFCQSPEKGLEWVAQIKSKPYNYETYYSDSVK-GRFTISRDDSKSSVYLQMNNLRAEDTGIYYCTW--------FDYWGQGTTLTVSS
Mus_musculus_C57BL/6|IGHV6-7*01|IGHJ3*01	EEKLDESGG-GLVQPGRSMKLSCVASGFTF----TNSWMNWFCQSPEKGLEWVAQIKSKPYNYETYYSDSVK-GRFTISRDDSKSSVYLQMNNLRAEDTGIYYCTW--------FAYWGQGTLVTVSA
Mus_musculus_C57BL/6|IGHV6-7*01|IGHJ4*01	EEKLDESGG-GLVQPGRSMKLSCVASGFTF----TNSWMNWFCQSPEKGLEWVAQIKSKPYNYETYYSDSVK-GRFTISRDDSKSSVYLQMNNLRAEDTGIYYCTW--------MDYWGQGTSVTVSS
Mus_musculus_C57BL/6|IGHV7-1*01|IGHJ1*01	EVKLVESGG-GLVQSGRSLRLSCATSGFTF----SDFYMEWVRQAPGKGLEWIAASRNKANDYTTEYSASVK-GRFIVSRDTSQSILYLQMNALRAEDTAIYYCARDA------FDVWGAGTTVTVSS
Mus_musculus_C57BL/6|IGHV7-1*01|IGHJ2*01	EVKLVESGG-GLVQSGRSLRLSCATSGFTF----SDFYMEWVRQAPGKGLEWIAASRNKANDYTTEYSASVK-GRFIVSRDTSQSILYLQMNALRAEDTAIYYCARDA------FDYWGQGTTLTVSS
Mus_musculus_C57BL/6|IGHV7-1*01|IGHJ3*01	EVKLVESGG-GLVQSGRSLRLSCATSGFTF----SDFYMEWVRQAPGKGLEWIAASRNKANDYTTEYSASVK-GRFIVSRDTSQSILYLQMNALRAEDTAIYYCARDA------FAYWGQGTLVTVSA
Mus_musculus_C57BL/6|IGHV7-1*01|IGHJ4*01	EVKLVESGG-GLVQSGRSLRLSCATSGFTF----SDFYMEWVRQAPGKGLEWIAASRNKANDYTTEYSASVK-GRFIVSRDTSQSILYLQMNALRAEDTAIYYCARDA------MDYWGQGTSVTVSS
Mus_musculus_C57BL/6|IGHV7-3*01|IGHJ1*01	EVKLVESGG-GLVQPGGSLSLSCAASGFTF----TDYYMSWVRQPPGKALEWLGFIRNKANGYTTEYSASVK-GRFTISRDNSQSILYLQMNALRAEDSATYYCARY-------FDVWGAGTTVTVSS
Mus_musculus_C57BL/6|IGHV7-3*01|IGHJ2*01	EVKLVESGG-GLVQPGGSLSLSCAASGFTF----TDYYMSWVRQPPGKALEWLGFIRNKANGYTTEYSASVK-GRFTISRDNSQSILYLQMNALRAEDSATYYCARY-------FDYWGQGTTLTVSS
Mus_musculus_C57BL/6|IGHV7-3*01|IGHJ3*01	EVKLVESGG-GLVQPGGSLSLSCAASGFTF----TDYYMSWVRQPPGKALEWLGFIRNKANGYTTEYSASVK-GRFTISRDNSQSILYLQMNALRAEDSATYYCARY-------FAYWGQGTLVTVSA
Mus_musculus_C57BL/6|IGHV7-3*01|IGHJ4*01	EVKLVESGG-GLVQPGGSLSLSCAASGFTF----TDYYMSWVRQPPGKALEWLGFIRNKANGYTTEYSASVK-GRFTISRDNSQSILYLQMNALRAEDSATYYCARY-------MDYWGQGTSVTVSS
Mus_musculus_C57BL/6|IGHV7-4*01|IGHJ1*01	EVKLMESGG-GLVQPGASLRLSCAASGFTF----TDYYMSWVRQPPGKAPEWLALIRNKANGYTTEYTASVK-GRFTISRDNSQNILYLQMNTLRAEDSATYYCVKAV------FDVWGAGTTVTVSS
Mus_musculus_C57BL/6|IGHV7-4*01|IGHJ2*01	EVKLMESGG-GLVQPGASLRLSCAASGFTF----TDYYMSWVRQPPGKAPEWLALIRNKANGYTTEYTASVK-GRFTISRDNSQNILYLQMNTLRAEDSATYYCVKAV------FDYWGQGTTLTVSS
Mus_musculus_C57BL/6|IGHV7-4*01|IGHJ3*01	EVKLMESGG-GLVQPGASLRLSCAASGFTF----TDYYMSWVRQPPGKAPEWLALIRNKANGYTTEYTASVK-GRFTISRDNSQNILYLQMNTLRAEDSATYYCVKAV------FAYWGQGTLVTVSA
Mus_musculus_C57BL/6|IGHV7-4*01|IGHJ4*01	EVKLMESGG-GLVQPGASLRLSCAASGFTF----TDYYMSWVRQPPGKAPEWLALIRNKANGYTTEYTASVK-GRFTISRDNSQNILYLQMNTLRAEDSATYYCVKAV------MDYWGQGTSVTVSS
Mus_musculus_C57BL/6|IGHV8-11*01|IGHJ1*01	QITQKESGP-GILQPSQTLSLTCSFSGFSLS--TSGMGVGWIHQPSGNGLEWLAHIWWN---DNKYYNTALK-SRLTISKDTSNNQVFLKIASVDTADTATYYCARI-------FDVWGAGTTVTVSS
Mus_musculus_C57BL/6|IGHV8-11*01|IGHJ2*01	QITQKESGP-GILQPSQTLSLTCSFSGFSLS--TSGMGVGWIHQPSGNGLEWLAHIWWN---DNKYYNTALK-SRLTISKDTSNNQVFLKIASVDTADTATYYCARI-------FDYWGQGTTLTVSS
Mus_musculus_C57BL/6|IGHV8-11*01|IGHJ3*01	QITQKESGP-GILQPSQTLSLTCSFSGFSLS--TSGMGVGWIHQPSGNGLEWLAHIWWN---DNKYYNTALK-SRLTISKDTSNNQVFLKIASVDTADTATYYCARI-------FAYWGQGTLVTVSA
Mus_musculus_C57BL/6|IGHV8-11*01|IGHJ4*01	QITQKESGP-GILQPSQTLSLTCSFSGFSLS--TSGMGVGWIHQPSGNGLEWLAHIWWN---DNKYYNTALK-SRLTISKDTSNNQVFLKIASVDTADTATYYCARI-------MDYWGQGTSVTVSS
Mus_musculus_C57BL/6|IGHV8-12*01|IGHJ1*01	QVTLKESGP-GILQSSQTLSLTCSFSGFSLS--TSGMGVSWIRQPSGKGLEWLAHIYWD---DDKRYNPSLK-SRLTISKDTSRNQVFLKITSVDTADTATYYCARR-------FDVWGAGTTVTVSS
Mus_musculus_C57BL/6|IGHV8-12*01|IGHJ2*01	QVTLKESGP-GILQSSQTLSLTCSFSGFSLS--TSGMGVSWIRQPSGKGLEWLAHIYWD---DDKRYNPSLK-SRLTISKDTSRNQVFLKITSVDTADTATYYCARR-------FDYWGQGTTLTVSS
Mus_musculus_C57BL/6|IGHV8-12*01|IGHJ3*01	QVTLKESGP-GILQSSQTLSLTCSFSGFSLS--TSGMGVSWIRQPSGKGLEWLAHIYWD---DDKRYNPSLK-SRLTISKDTSRNQVFLKITSVDTADTATYYCARR-------FAYWGQGTLVTVSA
Mus_musculus_C57BL/6|IGHV8-12*01|IGHJ4*01	QVTLKESGP-GILQSSQTLSLTCSFSGFSLS--TSGMGVSWIRQPSGKGLEWLAHIYWD---DDKRYNPSLK-SRLTISKDTSRNQVFLKITSVDTADTATYYCARR-------MDYWGQGTSVTVSS
Mus_musculus_C57BL/6|IGHV8-6*01|IGHJ1*01	QVTLKESGP-GILQPSQTLSLTCSFSGFSLS--TFGMGVSWIRQPSGKDLEWLAHIYWD---DDKHYNPSLK-SQLRISKDTSNNQVFLKITTVDTVDTATYYCARR-------FDVWGAGTTVTVSS
Mus_musculus_C57BL/6|IGHV8-6*01|IGHJ2*01	QVTLKESGP-GILQPSQTLSLTCSFSGFSLS--TFGMGVSWIRQPSGKDLEWLAHIYWD---DDKHYNPSLK-SQLRISKDTSNNQVFLKITTVDTVDTATYYCARR-------FDYWGQGTTLTVSS
Mus_musculus_C57BL/6|IGHV8-6*01|IGHJ3*01	QVTLKESGP-GILQPSQTLSLTCSFSGFSLS--TFGMGVSWIRQPSGKDLEWLAHIYWD---DDKHYNPSLK-SQLRISKDTSNNQVFLKITTVDTVDTATYYCARR-------FAYWGQGTLVTVSA
Mus_musculus_C57BL/6|IGHV8-6*01|IGHJ4*01	QVTLKESGP-GILQPSQTLSLTCSFSGFSLS--TFGMGVSWIRQPSGKDLEWLAHIYWD---DDKHYNPSLK-SQLRISKDTSNNQVFLKITTVDTVDTATYYCARR-------MDYWGQGTSVTVSS
Mus_musculus_C57BL/6|IGHV8-8*01|IGHJ1*01	QVTLKESGP-GILQPSQTLSLTCSFSGFSLS--TFGMGVGWIRQPSGKGLEWLAHIWWD---DDKYYNPALK-SRLTISKDTSKNQVFLKIANVDTADTATYYCARI-------FDVWGAGTTVTVSS
Mus_musculus_C57BL/6|IGHV8-8*01|IGHJ2*01	QVTLKESGP-GILQPSQTLSLTCSFSGFSLS--TFGMGVGWIRQPSGKGLEWLAHIWWD---DDKYYNPALK-SRLTISKDTSKNQVFLKIANVDTADTATYYCARI-------FDYWGQGTTLTVSS
Mus_musculus_C57BL/6|IGHV8-8*01|IGHJ3*01	QVTLKESGP-GILQPSQTLSLTCSFSGFSLS--TFGMGVGWIRQPSGKGLEWLAHIWWD---DDKYYNPALK-SRLTISKDTSKNQVFLKIANVDTADTATYYCARI-------FAYWGQGTLVTVSA
Mus_musculus_C57BL/6|IGHV8-8*01|IGHJ4*01	QVTLKESGP-GILQPSQTLSLTCSFSGFSLS--TFGMGVGWIRQPSGKGLEWLAHIWWD---DDKYYNPALK-SRLTISKDTSKNQVFLKIANVDTADTATYYCARI-------MDYWGQGTSVTVSS
Mus_musculus_C57BL/6|IGHV9-1*01|IGHJ1*01	QIQLVQSGP-ELKKPGETVKISCKASGYTF----TEYPMHWVKQAPGKGFKWMGMIYTD--TGEPTYAEEFK-GRFAFSLETSASTAYLQINNLKNEDTATYFCVR--------FDVWGAGTTVTVSS
Mus_musculus_C57BL/6|IGHV9-1*01|IGHJ2*01	QIQLVQSGP-ELKKPGETVKISCKASGYTF----TEYPMHWVKQAPGKGFKWMGMIYTD--TGEPTYAEEFK-GRFAFSLETSASTAYLQINNLKNEDTATYFCVR--------FDYWGQGTTLTVSS
Mus_musculus_C57BL/6|IGHV9-1*01|IGHJ3*01	QIQLVQSGP-ELKKPGETVKISCKASGYTF----TEYPMHWVKQAPGKGFKWMGMIYTD--TGEPTYAEEFK-GRFAFSLETSASTAYLQINNLKNEDTATYFCVR--------FAYWGQGTLVTVSA
Mus_musculus_C57BL/6|IGHV9-1*01|IGHJ4*01	QIQLVQSGP-ELKKPGETVKISCKASGYTF----TEYPMHWVKQAPGKGFKWMGMIYTD--TGEPTYAEEFK-GRFAFSLETSASTAYLQINNLKNEDTATYFCVR--------MDYWGQGTSVTVSS
Mus_musculus_C57BL/6|IGHV9-2*01|IGHJ1*01	QIQFVQSGP-ELKKPGETVKISCKASVYTF----TEYPMHWVKQAPGKGFKWMGWINTY--SGEPTYADDFK-GRFAFSLETSASTAYLQINNLKNEDTATYFCAR--------FDVWGAGTTVTVSS
Mus_musculus_C57BL/6|IGHV9-2*01|IGHJ2*01	QIQFVQSGP-ELKKPGETVKISCKASVYTF----TEYPMHWVKQAPGKGFKWMGWINTY--SGEPTYADDFK-GRFAFSLETSASTAYLQINNLKNEDTATYFCAR--------FDYWGQGTTLTVSS
Mus_musculus_C57BL/6|IGHV9-2*01|IGHJ3*01	QIQFVQSGP-ELKKPGETVKISCKASVYTF----TEYPMHWVKQAPGKGFKWMGWINTY--SGEPTYADDFK-GRFAFSLETSASTAYLQINNLKNEDTATYFCAR--------FAYWGQGTLVTVSA
Mus_musculus_C57BL/6|IGHV9-2*01|IGHJ4*01	QIQFVQSGP-ELKKPGETVKISCKASVYTF----TEYPMHWVKQAPGKGFKWMGWINTY--SGEPTYADDFK-GRFAFSLETSASTAYLQINNLKNEDTATYFCAR--------MDYWGQGTSVTVSS
Mus_musculus_129/Sv|IGHV9-2-1*01|IGHJ1*01	QIQLVQSGP-ELKKPGETVKISCKASGYTF----TDYSMHWVKQAPGKGLKWMGWINTE--TGEPTYADDFK-GRFAFSLETSASTAYLQINNLKNEDTATYFCAR--------FDVWGAGTTVTVSS
Mus_musculus_129/Sv|IGHV9-2-1*01|IGHJ2*01	QIQLVQSGP-ELKKPGETVKISCKASGYTF----TDYSMHWVKQAPGKGLKWMGWINTE--TGEPTYADDFK-GRFAFSLETSASTAYLQINNLKNEDTATYFCAR--------FDYWGQGTTLTVSS
Mus_musculus_129/Sv|IGHV9-2-1*01|IGHJ3*01	QIQLVQSGP-ELKKPGETVKISCKASGYTF----TDYSMHWVKQAPGKGLKWMGWINTE--TGEPTYADDFK-GRFAFSLETSASTAYLQINNLKNEDTATYFCAR--------FAYWGQGTLVTVSA
Mus_musculus_129/Sv|IGHV9-2-1*01|IGHJ4*01	QIQLVQSGP-ELKKPGETVKISCKASGYTF----TDYSMHWVKQAPGKGLKWMGWINTE--TGEPTYADDFK-GRFAFSLETSASTAYLQINNLKNEDTATYFCAR--------MDYWGQGTSVTVSS
Mus_musculus_C57BL/6|IGHV9-3*01|IGHJ1*01	QIQLVQSGP-ELKKPGETVKISCKASGYTF----TTYGMSWVKQAPGKGLKWMGWINTY--SGVPTYADDFK-GRFAFSLETSASTAYLQINNLKNEDTATYFCAR--------FDVWGAGTTVTVSS
Mus_musculus_C57BL/6|IGHV9-3*01|IGHJ2*01	QIQLVQSGP-ELKKPGETVKISCKASGYTF----TTYGMSWVKQAPGKGLKWMGWINTY--SGVPTYADDFK-GRFAFSLETSASTAYLQINNLKNEDTATYFCAR--------FDYWGQGTTLTVSS
Mus_musculus_C57BL/6|IGHV9-3*01|IGHJ3*01	QIQLVQSGP-ELKKPGETVKISCKASGYTF----TTYGMSWVKQAPGKGLKWMGWINTY--SGVPTYADDFK-GRFAFSLETSASTAYLQINNLKNEDTATYFCAR--------FAYWGQGTLVTVSA
Mus_musculus_C57BL/6|IGHV9-3*01|IGHJ4*01	QIQLVQSGP-ELKKPGETVKISCKASGYTF----TTYGMSWVKQAPGKGLKWMGWINTY--SGVPTYADDFK-GRFAFSLETSASTAYLQINNLKNEDTATYFCAR--------MDYWGQGTSVTVSS
Mus_musculus_129/Sv|IGHV9-3-1*01|IGHJ1*01	QIQLVQSGP-ELKKPGETVKISCKASGYTF----TNYGMNWVKQAPGKGLKWMGWINTY--TGEPTYADDFK-GRFAFSLETSASTAYLQINNLKNEDTATYFCAR--------FDVWGAGTTVTVSS
Mus_musculus_129/Sv|IGHV9-3-1*01|IGHJ2*01	QIQLVQSGP-ELKKPGETVKISCKASGYTF----TNYGMNWVKQAPGKGLKWMGWINTY--TGEPTYADDFK-GRFAFSLETSASTAYLQINNLKNEDTATYFCAR--------FDYWGQGTTLTVSS
Mus_musculus_129/Sv|IGHV9-3-1*01|IGHJ3*01	QIQLVQSGP-ELKKPGETVKISCKASGYTF----TNYGMNWVKQAPGKGLKWMGWINTY--TGEPTYADDFK-GRFAFSLETSASTAYLQINNLKNEDTATYFCAR--------FAYWGQGTLVTVSA
Mus_musculus_129/Sv|IGHV9-3-1*01|IGHJ4*01	QIQLVQSGP-ELKKPGETVKISCKASGYTF----TNYGMNWVKQAPGKGLKWMGWINTY--TGEPTYADDFK-GRFAFSLETSASTAYLQINNLKNEDTATYFCAR--------MDYWGQGTSVTVSS
Mus_musculus_C57BL/6|IGHV9-4*01|IGHJ1*01	QIQLVQSGP-ELKKPGETVKISCKASGYTF----TTAGMQWVQKMPGKGFKWIGWINTH--SGEPKYAEDFK-GRFAFSLETSASTAYLQISNLKNEDTATYFCAR--------FDVWGAGTTVTVSS
Mus_musculus_C57BL/6|IGHV9-4*01|IGHJ2*01	QIQLVQSGP-ELKKPGETVKISCKASGYTF----TTAGMQWVQKMPGKGFKWIGWINTH--SGEPKYAEDFK-GRFAFSLETSASTAYLQISNLKNEDTATYFCAR--------FDYWGQGTTLTVSS
Mus_musculus_C57BL/6|IGHV9-4*01|IGHJ3*01	QIQLVQSGP-ELKKPGETVKISCKASGYTF----TTAGMQWVQKMPGKGFKWIGWINTH--SGEPKYAEDFK-GRFAFSLETSASTAYLQISNLKNEDTATYFCAR--------FAYWGQGTLVTVSA
Mus_musculus_C57BL/6|IGHV9-4*01|IGHJ4*01	QIQLVQSGP-ELKKPGETVKISCKASGYTF----TTAGMQWVQKMPGKGFKWIGWINTH--SGEPKYAEDFK-GRFAFSLETSASTAYLQISNLKNEDTATYFCAR--------MDYWGQGTSVTVSS
#=GC	RF	xxxxxxxxxxxxxxxxxxxxxxxxxxxxxxxxxxxxxxxxxxxxxxxxxxxxxxxxxxxxxxxxxxxxxxxxxxxxxxxxxxxxxxxxxxxxxxxxxxxxxxxxxxxxxxxxxxxxxxxxxxxxxxxx
//
#	STOCKHOLM	1
#=GF	ID	Oryctolagus+cuniculus_H
Oryctolagus_cuniculus|IGHV1S1*01|IGHJ1*01	QEQLKESGG-RLVMPGGILTLTCTASGSNI----SSYGVSWFRQAPGKGLEWIRYISYG---GSAYYKSWVK-GRFTISKTSS--TVDLKMTSLTASDTATYFCAR--------LDPWGTGTLVTISS
Oryctolagus_cuniculus|IGHV1S1*01|IGHJ4*01	QEQLKESGG-RLVMPGGILTLTCTASGSNI----SSYGVSWFRQAPGKGLEWIRYISYG---GSAYYKSWVK-GRFTISKTSS--TVDLKMTSLTASDTATYFCAR--------FNLWGPGTLVTVSS
Oryctolagus_cuniculus|IGHV1S1*01|IGHJ3*01	QEQLKESGG-RLVMPGGILTLTCTASGSNI----SSYGVSWFRQAPGKGLEWIRYISYG---GSAYYKSWVK-GRFTISKTSS--TVDLKMTSLTASDTATYFCAR--------LDLWGQGTLVTVSS
Oryctolagus_cuniculus|IGHV1S1*01|IGHJ5*01	QEQLKESGG-RLVMPGGILTLTCTASGSNI----SSYGVSWFRQAPGKGLEWIRYISYG---GSAYYKSWVK-GRFTISKTSS--TVDLKMTSLTASDTATYFCAR--------LDLWGQGTLVTVSS
Oryctolagus_cuniculus|IGHV1S1*01|IGHJ2*01	QEQLKESGG-RLVMPGGILTLTCTASGSNI----SSYGVSWFRQAPGKGLEWIRYISYG---GSAYYKSWVK-GRFTISKTSS--TVDLKMTSLTASDTATYFCAR--------FDPWGPGTLVTVSS
Oryctolagus_cuniculus|IGHV1S1*01|IGHJ6*01	QEQLKESGG-RLVMPGGILTLTCTASGSNI----SSYGVSWFRQAPGKGLEWIRYISYG---GSAYYKSWVK-GRFTISKTSS--TVDLKMTSLTASDTATYFCAR--------MDLWGPGTLVTVSS
Oryctolagus_cuniculus|IGHV1S13*01|IGHJ1*01	QEQLEESGG-GLVTPGGTLTLTCTVSGFSL----SSYGVSWVRQAAGKGLEWIGYISSS---GSAYYASWVN-GRFTISKTSS--TVDLKMTSLRAADTATYFCAR--------LDPWGTGTLVTISS
Oryctolagus_cuniculus|IGHV1S13*01|IGHJ4*01	QEQLEESGG-GLVTPGGTLTLTCTVSGFSL----SSYGVSWVRQAAGKGLEWIGYISSS---GSAYYASWVN-GRFTISKTSS--TVDLKMTSLRAADTATYFCAR--------FNLWGPGTLVTVSS
Oryctolagus_cuniculus|IGHV1S13*01|IGHJ3*01	QEQLEESGG-GLVTPGGTLTLTCTVSGFSL----SSYGVSWVRQAAGKGLEWIGYISSS---GSAYYASWVN-GRFTISKTSS--TVDLKMTSLRAADTATYFCAR--------LDLWGQGTLVTVSS
Oryctolagus_cuniculus|IGHV1S13*01|IGHJ5*01	QEQLEESGG-GLVTPGGTLTLTCTVSGFSL----SSYGVSWVRQAAGKGLEWIGYISSS---GSAYYASWVN-GRFTISKTSS--TVDLKMTSLRAADTATYFCAR--------LDLWGQGTLVTVSS
Oryctolagus_cuniculus|IGHV1S13*01|IGHJ2*01	QEQLEESGG-GLVTPGGTLTLTCTVSGFSL----SSYGVSWVRQAAGKGLEWIGYISSS---GSAYYASWVN-GRFTISKTSS--TVDLKMTSLRAADTATYFCAR--------FDPWGPGTLVTVSS
Oryctolagus_cuniculus|IGHV1S13*01|IGHJ6*01	QEQLEESGG-GLVTPGGTLTLTCTVSGFSL----SSYGVSWVRQAAGKGLEWIGYISSS---GSAYYASWVN-GRFTISKTSS--TVDLKMTSLRAADTATYFCAR--------MDLWGPGTLVTVSS
Oryctolagus_cuniculus|IGHV1S17*01|IGHJ1*01	QEQQKESGG-RLVMPGGSLTLTCTVSGFSL----SSYNMGWVRQAPGEGLEYIGWISTG---GSAYYASWVN-GRFTISKTST--TMDLKMTSLTAADTATYFCAR--------LDPWGTGTLVTISS
Oryctolagus_cuniculus|IGHV1S17*01|IGHJ4*01	QEQQKESGG-RLVMPGGSLTLTCTVSGFSL----SSYNMGWVRQAPGEGLEYIGWISTG---GSAYYASWVN-GRFTISKTST--TMDLKMTSLTAADTATYFCAR--------FNLWGPGTLVTVSS
Oryctolagus_cuniculus|IGHV1S17*01|IGHJ3*01	QEQQKESGG-RLVMPGGSLTLTCTVSGFSL----SSYNMGWVRQAPGEGLEYIGWISTG---GSAYYASWVN-GRFTISKTST--TMDLKMTSLTAADTATYFCAR--------LDLWGQGTLVTVSS
Oryctolagus_cuniculus|IGHV1S17*01|IGHJ5*01	QEQQKESGG-RLVMPGGSLTLTCTVSGFSL----SSYNMGWVRQAPGEGLEYIGWISTG---GSAYYASWVN-GRFTISKTST--TMDLKMTSLTAADTATYFCAR--------LDLWGQGTLVTVSS
Oryctolagus_cuniculus|IGHV1S17*01|IGHJ2*01	QEQQKESGG-RLVMPGGSLTLTCTVSGFSL----SSYNMGWVRQAPGEGLEYIGWISTG---GSAYYASWVN-GRFTISKTST--TMDLKMTSLTAADTATYFCAR--------FDPWGPGTLVTVSS
Oryctolagus_cuniculus|IGHV1S17*01|IGHJ6*01	QEQQKESGG-RLVMPGGSLTLTCTVSGFSL----SSYNMGWVRQAPGEGLEYIGWISTG---GSAYYASWVN-GRFTISKTST--TMDLKMTSLTAADTATYFCAR--------MDLWGPGTLVTVSS
Oryctolagus_cuniculus|IGHV1S24*01|IGHJ1*01	QEQLKESGG-GLVTPGGILSLTCTASGFSI----SSYRMGWVRQAPGKGLEYIGYISYG---GSAYYKSWVK-GRFTISKTSS--TVDLKMTSLTASDKATYFCAR--------LDPWGTGTLVTISS
Oryctolagus_cuniculus|IGHV1S24*01|IGHJ4*01	QEQLKESGG-GLVTPGGILSLTCTASGFSI----SSYRMGWVRQAPGKGLEYIGYISYG---GSAYYKSWVK-GRFTISKTSS--TVDLKMTSLTASDKATYFCAR--------FNLWGPGTLVTVSS
Oryctolagus_cuniculus|IGHV1S24*01|IGHJ3*01	QEQLKESGG-GLVTPGGILSLTCTASGFSI----SSYRMGWVRQAPGKGLEYIGYISYG---GSAYYKSWVK-GRFTISKTSS--TVDLKMTSLTASDKATYFCAR--------LDLWGQGTLVTVSS
Oryctolagus_cuniculus|IGHV1S24*01|IGHJ5*01	QEQLKESGG-GLVTPGGILSLTCTASGFSI----SSYRMGWVRQAPGKGLEYIGYISYG---GSAYYKSWVK-GRFTISKTSS--TVDLKMTSLTASDKATYFCAR--------LDLWGQGTLVTVSS
Oryctolagus_cuniculus|IGHV1S24*01|IGHJ2*01	QEQLKESGG-GLVTPGGILSLTCTASGFSI----SSYRMGWVRQAPGKGLEYIGYISYG---GSAYYKSWVK-GRFTISKTSS--TVDLKMTSLTASDKATYFCAR--------FDPWGPGTLVTVSS
Oryctolagus_cuniculus|IGHV1S24*01|IGHJ6*01	QEQLKESGG-GLVTPGGILSLTCTASGFSI----SSYRMGWVRQAPGKGLEYIGYISYG---GSAYYKSWVK-GRFTISKTSS--TVDLKMTSLTASDKATYFCAR--------MDLWGPGTLVTVSS
Oryctolagus_cuniculus|IGHV1S25*01|IGHJ1*01	QEQLKESGG-VLVTPGGILSLTCTASGFSI----SSYRMGWVRQAPGKGLEYIGIIYTG---GSAYYASWVN-GRFTISKTSS--TVDLKMTSLTAADMATYFCAR--------LDPWGTGTLVTISS
Oryctolagus_cuniculus|IGHV1S25*01|IGHJ4*01	QEQLKESGG-VLVTPGGILSLTCTASGFSI----SSYRMGWVRQAPGKGLEYIGIIYTG---GSAYYASWVN-GRFTISKTSS--TVDLKMTSLTAADMATYFCAR--------FNLWGPGTLVTVSS
Oryctolagus_cuniculus|IGHV1S25*01|IGHJ3*01	QEQLKESGG-VLVTPGGILSLTCTASGFSI----SSYRMGWVRQAPGKGLEYIGIIYTG---GSAYYASWVN-GRFTISKTSS--TVDLKMTSLTAADMATYFCAR--------LDLWGQGTLVTVSS
Oryctolagus_cuniculus|IGHV1S25*01|IGHJ5*01	QEQLKESGG-VLVTPGGILSLTCTASGFSI----SSYRMGWVRQAPGKGLEYIGIIYTG---GSAYYASWVN-GRFTISKTSS--TVDLKMTSLTAADMATYFCAR--------LDLWGQGTLVTVSS
Oryctolagus_cuniculus|IGHV1S25*01|IGHJ2*01	QEQLKESGG-VLVTPGGILSLTCTASGFSI----SSYRMGWVRQAPGKGLEYIGIIYTG---GSAYYASWVN-GRFTISKTSS--TVDLKMTSLTAADMATYFCAR--------FDPWGPGTLVTVSS
Oryctolagus_cuniculus|IGHV1S25*01|IGHJ6*01	QEQLKESGG-VLVTPGGILSLTCTASGFSI----SSYRMGWVRQAPGKGLEYIGIIYTG---GSAYYASWVN-GRFTISKTSS--TVDLKMTSLTAADMATYFCAR--------MDLWGPGTLVTVSS
Oryctolagus_cuniculus|IGHV1S26*01|IGHJ1*01	Q-SVKESEG-GLFKPTDTLTLTCTVSGFSL----SSYAISWVRQAPGNGLEWIGIINSY---GSTYYASWAK-SRSTITRNTNENTVTLKMTSLTAADTATYFCAR--------LDPWGTGTLVTISS
Oryctolagus_cuniculus|IGHV1S26*01|IGHJ4*01	Q-SVKESEG-GLFKPTDTLTLTCTVSGFSL----SSYAISWVRQAPGNGLEWIGIINSY---GSTYYASWAK-SRSTITRNTNENTVTLKMTSLTAADTATYFCAR--------FNLWGPGTLVTVSS
Oryctolagus_cuniculus|IGHV1S26*01|IGHJ3*01	Q-SVKESEG-GLFKPTDTLTLTCTVSGFSL----SSYAISWVRQAPGNGLEWIGIINSY---GSTYYASWAK-SRSTITRNTNENTVTLKMTSLTAADTATYFCAR--------LDLWGQGTLVTVSS
Oryctolagus_cuniculus|IGHV1S26*01|IGHJ5*01	Q-SVKESEG-GLFKPTDTLTLTCTVSGFSL----SSYAISWVRQAPGNGLEWIGIINSY---GSTYYASWAK-SRSTITRNTNENTVTLKMTSLTAADTATYFCAR--------LDLWGQGTLVTVSS
Oryctolagus_cuniculus|IGHV1S26*01|IGHJ2*01	Q-SVKESEG-GLFKPTDTLTLTCTVSGFSL----SSYAISWVRQAPGNGLEWIGIINSY---GSTYYASWAK-SRSTITRNTNENTVTLKMTSLTAADTATYFCAR--------FDPWGPGTLVTVSS
Oryctolagus_cuniculus|IGHV1S26*01|IGHJ6*01	Q-SVKESEG-GLFKPTDTLTLTCTVSGFSL----SSYAISWVRQAPGNGLEWIGIINSY---GSTYYASWAK-SRSTITRNTNENTVTLKMTSLTAADTATYFCAR--------MDLWGPGTLVTVSS
Oryctolagus_cuniculus|IGHV1S28*01|IGHJ1*01	Q-SLEESRG-GLIKPGGTLTLTCTASGFTI----SSYDMSWVRQAPGKELEWIGYISYG---GSAYYASWAK-SRSTITRNTNENTVTLKMTSLTAADTATYFCAR--------LDPWGTGTLVTISS
Oryctolagus_cuniculus|IGHV1S28*01|IGHJ4*01	Q-SLEESRG-GLIKPGGTLTLTCTASGFTI----SSYDMSWVRQAPGKELEWIGYISYG---GSAYYASWAK-SRSTITRNTNENTVTLKMTSLTAADTATYFCAR--------FNLWGPGTLVTVSS
Oryctolagus_cuniculus|IGHV1S28*01|IGHJ3*01	Q-SLEESRG-GLIKPGGTLTLTCTASGFTI----SSYDMSWVRQAPGKELEWIGYISYG---GSAYYASWAK-SRSTITRNTNENTVTLKMTSLTAADTATYFCAR--------LDLWGQGTLVTVSS
Oryctolagus_cuniculus|IGHV1S28*01|IGHJ5*01	Q-SLEESRG-GLIKPGGTLTLTCTASGFTI----SSYDMSWVRQAPGKELEWIGYISYG---GSAYYASWAK-SRSTITRNTNENTVTLKMTSLTAADTATYFCAR--------LDLWGQGTLVTVSS
Oryctolagus_cuniculus|IGHV1S28*01|IGHJ2*01	Q-SLEESRG-GLIKPGGTLTLTCTASGFTI----SSYDMSWVRQAPGKELEWIGYISYG---GSAYYASWAK-SRSTITRNTNENTVTLKMTSLTAADTATYFCAR--------FDPWGPGTLVTVSS
Oryctolagus_cuniculus|IGHV1S28*01|IGHJ6*01	Q-SLEESRG-GLIKPGGTLTLTCTASGFTI----SSYDMSWVRQAPGKELEWIGYISYG---GSAYYASWAK-SRSTITRNTNENTVTLKMTSLTAADTATYFCAR--------MDLWGPGTLVTVSS
Oryctolagus_cuniculus|IGHV1S31*01|IGHJ1*01	Q-SVEESRG-GLIKPTDTLTLTCTVSGFSL----SSYGVIWVRQAPGNGLEYIGTIGSS---GSAYYASWAK-SRSTITRNTNLNTVTLKMTSLTAADTATYFCAR--------LDPWGTGTLVTISS
Oryctolagus_cuniculus|IGHV1S31*01|IGHJ4*01	Q-SVEESRG-GLIKPTDTLTLTCTVSGFSL----SSYGVIWVRQAPGNGLEYIGTIGSS---GSAYYASWAK-SRSTITRNTNLNTVTLKMTSLTAADTATYFCAR--------FNLWGPGTLVTVSS
Oryctolagus_cuniculus|IGHV1S31*01|IGHJ3*01	Q-SVEESRG-GLIKPTDTLTLTCTVSGFSL----SSYGVIWVRQAPGNGLEYIGTIGSS---GSAYYASWAK-SRSTITRNTNLNTVTLKMTSLTAADTATYFCAR--------LDLWGQGTLVTVSS
Oryctolagus_cuniculus|IGHV1S31*01|IGHJ5*01	Q-SVEESRG-GLIKPTDTLTLTCTVSGFSL----SSYGVIWVRQAPGNGLEYIGTIGSS---GSAYYASWAK-SRSTITRNTNLNTVTLKMTSLTAADTATYFCAR--------LDLWGQGTLVTVSS
Oryctolagus_cuniculus|IGHV1S31*01|IGHJ2*01	Q-SVEESRG-GLIKPTDTLTLTCTVSGFSL----SSYGVIWVRQAPGNGLEYIGTIGSS---GSAYYASWAK-SRSTITRNTNLNTVTLKMTSLTAADTATYFCAR--------FDPWGPGTLVTVSS
Oryctolagus_cuniculus|IGHV1S31*01|IGHJ6*01	Q-SVEESRG-GLIKPTDTLTLTCTVSGFSL----SSYGVIWVRQAPGNGLEYIGTIGSS---GSAYYASWAK-SRSTITRNTNLNTVTLKMTSLTAADTATYFCAR--------MDLWGPGTLVTVSS
Oryctolagus_cuniculus|IGHV1S33*01|IGHJ1*01	QEQLEESGG-GLVKPGDTLTLTCKASGFSL----SSYDMSWVRQAPGKGLEWIGFIWSG---GSTDYASWVN-GRIIISSDNTQNTVSLLMNSLSARDTATYFCAG--------LDPWGTGTLVTISS
Oryctolagus_cuniculus|IGHV1S33*01|IGHJ4*01	QEQLEESGG-GLVKPGDTLTLTCKASGFSL----SSYDMSWVRQAPGKGLEWIGFIWSG---GSTDYASWVN-GRIIISSDNTQNTVSLLMNSLSARDTATYFCAG--------FNLWGPGTLVTVSS
Oryctolagus_cuniculus|IGHV1S33*01|IGHJ3*01	QEQLEESGG-GLVKPGDTLTLTCKASGFSL----SSYDMSWVRQAPGKGLEWIGFIWSG---GSTDYASWVN-GRIIISSDNTQNTVSLLMNSLSARDTATYFCAG--------LDLWGQGTLVTVSS
Oryctolagus_cuniculus|IGHV1S33*01|IGHJ5*01	QEQLEESGG-GLVKPGDTLTLTCKASGFSL----SSYDMSWVRQAPGKGLEWIGFIWSG---GSTDYASWVN-GRIIISSDNTQNTVSLLMNSLSARDTATYFCAG--------LDLWGQGTLVTVSS
Oryctolagus_cuniculus|IGHV1S33*01|IGHJ2*01	QEQLEESGG-GLVKPGDTLTLTCKASGFSL----SSYDMSWVRQAPGKGLEWIGFIWSG---GSTDYASWVN-GRIIISSDNTQNTVSLLMNSLSARDTATYFCAG--------FDPWGPGTLVTVSS
Oryctolagus_cuniculus|IGHV1S33*01|IGHJ6*01	QEQLEESGG-GLVKPGDTLTLTCKASGFSL----SSYDMSWVRQAPGKGLEWIGFIWSG---GSTDYASWVN-GRIIISSDNTQNTVSLLMNSLSARDTATYFCAG--------MDLWGPGTLVTVSS
Oryctolagus_cuniculus|IGHV1S34*01|IGHJ1*01	Q-SVKESEG-GLFKPTDTLTLTCTVSGFSL----SSNAISWVRQAPGNGLEWIGAIGSS---GSAYYASWAK-SRSTITRNTNLNTVTLKMTSLTAADTATYFCAR--------LDPWGTGTLVTISS
Oryctolagus_cuniculus|IGHV1S34*01|IGHJ4*01	Q-SVKESEG-GLFKPTDTLTLTCTVSGFSL----SSNAISWVRQAPGNGLEWIGAIGSS---GSAYYASWAK-SRSTITRNTNLNTVTLKMTSLTAADTATYFCAR--------FNLWGPGTLVTVSS
Oryctolagus_cuniculus|IGHV1S34*01|IGHJ3*01	Q-SVKESEG-GLFKPTDTLTLTCTVSGFSL----SSNAISWVRQAPGNGLEWIGAIGSS---GSAYYASWAK-SRSTITRNTNLNTVTLKMTSLTAADTATYFCAR--------LDLWGQGTLVTVSS
Oryctolagus_cuniculus|IGHV1S34*01|IGHJ5*01	Q-SVKESEG-GLFKPTDTLTLTCTVSGFSL----SSNAISWVRQAPGNGLEWIGAIGSS---GSAYYASWAK-SRSTITRNTNLNTVTLKMTSLTAADTATYFCAR--------LDLWGQGTLVTVSS
Oryctolagus_cuniculus|IGHV1S34*01|IGHJ2*01	Q-SVKESEG-GLFKPTDTLTLTCTVSGFSL----SSNAISWVRQAPGNGLEWIGAIGSS---GSAYYASWAK-SRSTITRNTNLNTVTLKMTSLTAADTATYFCAR--------FDPWGPGTLVTVSS
Oryctolagus_cuniculus|IGHV1S34*01|IGHJ6*01	Q-SVKESEG-GLFKPTDTLTLTCTVSGFSL----SSNAISWVRQAPGNGLEWIGAIGSS---GSAYYASWAK-SRSTITRNTNLNTVTLKMTSLTAADTATYFCAR--------MDLWGPGTLVTVSS
Oryctolagus_cuniculus|IGHV1S36*01|IGHJ1*01	QEQLEESGG-GLVTPGGTLTLTCTASGFSL----SSYGVSWVRQAAGKGLEWIGYISSS---GSAYYASWVN-GRFTISKTSS--TVDLKMTSLTASDTATYFCAR--------LDPWGTGTLVTISS
Oryctolagus_cuniculus|IGHV1S36*01|IGHJ4*01	QEQLEESGG-GLVTPGGTLTLTCTASGFSL----SSYGVSWVRQAAGKGLEWIGYISSS---GSAYYASWVN-GRFTISKTSS--TVDLKMTSLTASDTATYFCAR--------FNLWGPGTLVTVSS
Oryctolagus_cuniculus|IGHV1S36*01|IGHJ3*01	QEQLEESGG-GLVTPGGTLTLTCTASGFSL----SSYGVSWVRQAAGKGLEWIGYISSS---GSAYYASWVN-GRFTISKTSS--TVDLKMTSLTASDTATYFCAR--------LDLWGQGTLVTVSS
Oryctolagus_cuniculus|IGHV1S36*01|IGHJ5*01	QEQLEESGG-GLVTPGGTLTLTCTASGFSL----SSYGVSWVRQAAGKGLEWIGYISSS---GSAYYASWVN-GRFTISKTSS--TVDLKMTSLTASDTATYFCAR--------LDLWGQGTLVTVSS
Oryctolagus_cuniculus|IGHV1S36*01|IGHJ2*01	QEQLEESGG-GLVTPGGTLTLTCTASGFSL----SSYGVSWVRQAAGKGLEWIGYISSS---GSAYYASWVN-GRFTISKTSS--TVDLKMTSLTASDTATYFCAR--------FDPWGPGTLVTVSS
Oryctolagus_cuniculus|IGHV1S36*01|IGHJ6*01	QEQLEESGG-GLVTPGGTLTLTCTASGFSL----SSYGVSWVRQAAGKGLEWIGYISSS---GSAYYASWVN-GRFTISKTSS--TVDLKMTSLTASDTATYFCAR--------MDLWGPGTLVTVSS
Oryctolagus_cuniculus|IGHV1S40*01|IGHJ1*01	Q-SLEESGG-DLVKPGASLTLTCTASGFSFS---SSYYMCWVRQAPGKGLEWIACIYAGS-SGSTYYASWAK-GRFTISKTSS-TTVTLQMTSLTAADTATYFCAR--------LDPWGTGTLVTISS
Oryctolagus_cuniculus|IGHV1S40*01|IGHJ4*01	Q-SLEESGG-DLVKPGASLTLTCTASGFSFS---SSYYMCWVRQAPGKGLEWIACIYAGS-SGSTYYASWAK-GRFTISKTSS-TTVTLQMTSLTAADTATYFCAR--------FNLWGPGTLVTVSS
Oryctolagus_cuniculus|IGHV1S40*01|IGHJ3*01	Q-SLEESGG-DLVKPGASLTLTCTASGFSFS---SSYYMCWVRQAPGKGLEWIACIYAGS-SGSTYYASWAK-GRFTISKTSS-TTVTLQMTSLTAADTATYFCAR--------LDLWGQGTLVTVSS
Oryctolagus_cuniculus|IGHV1S40*01|IGHJ5*01	Q-SLEESGG-DLVKPGASLTLTCTASGFSFS---SSYYMCWVRQAPGKGLEWIACIYAGS-SGSTYYASWAK-GRFTISKTSS-TTVTLQMTSLTAADTATYFCAR--------LDLWGQGTLVTVSS
Oryctolagus_cuniculus|IGHV1S40*01|IGHJ2*01	Q-SLEESGG-DLVKPGASLTLTCTASGFSFS---SSYYMCWVRQAPGKGLEWIACIYAGS-SGSTYYASWAK-GRFTISKTSS-TTVTLQMTSLTAADTATYFCAR--------FDPWGPGTLVTVSS
Oryctolagus_cuniculus|IGHV1S40*01|IGHJ6*01	Q-SLEESGG-DLVKPGASLTLTCTASGFSFS---SSYYMCWVRQAPGKGLEWIACIYAGS-SGSTYYASWAK-GRFTISKTSS-TTVTLQMTSLTAADTATYFCAR--------MDLWGPGTLVTVSS
Oryctolagus_cuniculus|IGHV1S43*01|IGHJ1*01	QQQLEESGG-GLVKPGGTLTLTCKASGIDFS---SYYYICWVRQAPGKGLELIACIYTS--SGSTWYASWVN-GRFTISRSTSLNTVDLKMTSLTAADTATYFCAR--------LDPWGTGTLVTISS
Oryctolagus_cuniculus|IGHV1S43*01|IGHJ4*01	QQQLEESGG-GLVKPGGTLTLTCKASGIDFS---SYYYICWVRQAPGKGLELIACIYTS--SGSTWYASWVN-GRFTISRSTSLNTVDLKMTSLTAADTATYFCAR--------FNLWGPGTLVTVSS
Oryctolagus_cuniculus|IGHV1S43*01|IGHJ3*01	QQQLEESGG-GLVKPGGTLTLTCKASGIDFS---SYYYICWVRQAPGKGLELIACIYTS--SGSTWYASWVN-GRFTISRSTSLNTVDLKMTSLTAADTATYFCAR--------LDLWGQGTLVTVSS
Oryctolagus_cuniculus|IGHV1S43*01|IGHJ5*01	QQQLEESGG-GLVKPGGTLTLTCKASGIDFS---SYYYICWVRQAPGKGLELIACIYTS--SGSTWYASWVN-GRFTISRSTSLNTVDLKMTSLTAADTATYFCAR--------LDLWGQGTLVTVSS
Oryctolagus_cuniculus|IGHV1S43*01|IGHJ2*01	QQQLEESGG-GLVKPGGTLTLTCKASGIDFS---SYYYICWVRQAPGKGLELIACIYTS--SGSTWYASWVN-GRFTISRSTSLNTVDLKMTSLTAADTATYFCAR--------FDPWGPGTLVTVSS
Oryctolagus_cuniculus|IGHV1S43*01|IGHJ6*01	QQQLEESGG-GLVKPGGTLTLTCKASGIDFS---SYYYICWVRQAPGKGLELIACIYTS--SGSTWYASWVN-GRFTISRSTSLNTVDLKMTSLTAADTATYFCAR--------MDLWGPGTLVTVSS
Oryctolagus_cuniculus|IGHV1S44*01|IGHJ1*01	Q-SLEESGG-RLVTPGGSLTLTCTVSGIDL----TSYAMGWVRQAPGKGLEYIGIISSS---GSTYYASWAK-GRFTISKTSST-TVDLKMTSLTTEDTATYFCAG--------LDPWGTGTLVTISS
Oryctolagus_cuniculus|IGHV1S44*01|IGHJ4*01	Q-SLEESGG-RLVTPGGSLTLTCTVSGIDL----TSYAMGWVRQAPGKGLEYIGIISSS---GSTYYASWAK-GRFTISKTSST-TVDLKMTSLTTEDTATYFCAG--------FNLWGPGTLVTVSS
Oryctolagus_cuniculus|IGHV1S44*01|IGHJ3*01	Q-SLEESGG-RLVTPGGSLTLTCTVSGIDL----TSYAMGWVRQAPGKGLEYIGIISSS---GSTYYASWAK-GRFTISKTSST-TVDLKMTSLTTEDTATYFCAG--------LDLWGQGTLVTVSS
Oryctolagus_cuniculus|IGHV1S44*01|IGHJ5*01	Q-SLEESGG-RLVTPGGSLTLTCTVSGIDL----TSYAMGWVRQAPGKGLEYIGIISSS---GSTYYASWAK-GRFTISKTSST-TVDLKMTSLTTEDTATYFCAG--------LDLWGQGTLVTVSS
Oryctolagus_cuniculus|IGHV1S44*01|IGHJ2*01	Q-SLEESGG-RLVTPGGSLTLTCTVSGIDL----TSYAMGWVRQAPGKGLEYIGIISSS---GSTYYASWAK-GRFTISKTSST-TVDLKMTSLTTEDTATYFCAG--------FDPWGPGTLVTVSS
Oryctolagus_cuniculus|IGHV1S44*01|IGHJ6*01	Q-SLEESGG-RLVTPGGSLTLTCTVSGIDL----TSYAMGWVRQAPGKGLEYIGIISSS---GSTYYASWAK-GRFTISKTSST-TVDLKMTSLTTEDTATYFCAG--------MDLWGPGTLVTVSS
Oryctolagus_cuniculus|IGHV1S45*01|IGHJ1*01	QEQLEESGG-DLVKPEGSLTLTCTASGFSFS---SSYWICWVRQAPGKGLEWIACIYAGS-SGSTYYASWAK-GRFTISKTSST-TVTLQMTSLTAADTATYFCAR--------LDPWGTGTLVTISS
Oryctolagus_cuniculus|IGHV1S45*01|IGHJ4*01	QEQLEESGG-DLVKPEGSLTLTCTASGFSFS---SSYWICWVRQAPGKGLEWIACIYAGS-SGSTYYASWAK-GRFTISKTSST-TVTLQMTSLTAADTATYFCAR--------FNLWGPGTLVTVSS
Oryctolagus_cuniculus|IGHV1S45*01|IGHJ3*01	QEQLEESGG-DLVKPEGSLTLTCTASGFSFS---SSYWICWVRQAPGKGLEWIACIYAGS-SGSTYYASWAK-GRFTISKTSST-TVTLQMTSLTAADTATYFCAR--------LDLWGQGTLVTVSS
Oryctolagus_cuniculus|IGHV1S45*01|IGHJ5*01	QEQLEESGG-DLVKPEGSLTLTCTASGFSFS---SSYWICWVRQAPGKGLEWIACIYAGS-SGSTYYASWAK-GRFTISKTSST-TVTLQMTSLTAADTATYFCAR--------LDLWGQGTLVTVSS
Oryctolagus_cuniculus|IGHV1S45*01|IGHJ2*01	QEQLEESGG-DLVKPEGSLTLTCTASGFSFS---SSYWICWVRQAPGKGLEWIACIYAGS-SGSTYYASWAK-GRFTISKTSST-TVTLQMTSLTAADTATYFCAR--------FDPWGPGTLVTVSS
Oryctolagus_cuniculus|IGHV1S45*01|IGHJ6*01	QEQLEESGG-DLVKPEGSLTLTCTASGFSFS---SSYWICWVRQAPGKGLEWIACIYAGS-SGSTYYASWAK-GRFTISKTSST-TVTLQMTSLTAADTATYFCAR--------MDLWGPGTLVTVSS
Oryctolagus_cuniculus|IGHV1S47*01|IGHJ1*01	QEQLVESGG-GLVQPEGSLTLTCKASGFDF----SSNAMCWVRQAPGKGPEWIACIYNG--DGSTYYASWVN-GRFTISRSTSLNTVTLQMTSLTAVDTATYFCAR--------LDPWGTGTLVTISS
Oryctolagus_cuniculus|IGHV1S47*01|IGHJ4*01	QEQLVESGG-GLVQPEGSLTLTCKASGFDF----SSNAMCWVRQAPGKGPEWIACIYNG--DGSTYYASWVN-GRFTISRSTSLNTVTLQMTSLTAVDTATYFCAR--------FNLWGPGTLVTVSS
Oryctolagus_cuniculus|IGHV1S47*01|IGHJ3*01	QEQLVESGG-GLVQPEGSLTLTCKASGFDF----SSNAMCWVRQAPGKGPEWIACIYNG--DGSTYYASWVN-GRFTISRSTSLNTVTLQMTSLTAVDTATYFCAR--------LDLWGQGTLVTVSS
Oryctolagus_cuniculus|IGHV1S47*01|IGHJ5*01	QEQLVESGG-GLVQPEGSLTLTCKASGFDF----SSNAMCWVRQAPGKGPEWIACIYNG--DGSTYYASWVN-GRFTISRSTSLNTVTLQMTSLTAVDTATYFCAR--------LDLWGQGTLVTVSS
Oryctolagus_cuniculus|IGHV1S47*01|IGHJ2*01	QEQLVESGG-GLVQPEGSLTLTCKASGFDF----SSNAMCWVRQAPGKGPEWIACIYNG--DGSTYYASWVN-GRFTISRSTSLNTVTLQMTSLTAVDTATYFCAR--------FDPWGPGTLVTVSS
Oryctolagus_cuniculus|IGHV1S47*01|IGHJ6*01	QEQLVESGG-GLVQPEGSLTLTCKASGFDF----SSNAMCWVRQAPGKGPEWIACIYNG--DGSTYYASWVN-GRFTISRSTSLNTVTLQMTSLTAVDTATYFCAR--------MDLWGPGTLVTVSS
Oryctolagus_cuniculus|IGHV1S49*01|IGHJ1*01	Q-SVKESEG-GLFKPADTLTLTCTASGFTI----SSYGVSWVRQAPGKGPEWIGAIDIN---GRTYYATWAK-SRATITRNVNENTVTLRVTSLTAADTATYFCAR--------LDPWGTGTLVTISS
Oryctolagus_cuniculus|IGHV1S49*01|IGHJ4*01	Q-SVKESEG-GLFKPADTLTLTCTASGFTI----SSYGVSWVRQAPGKGPEWIGAIDIN---GRTYYATWAK-SRATITRNVNENTVTLRVTSLTAADTATYFCAR--------FNLWGPGTLVTVSS
Oryctolagus_cuniculus|IGHV1S49*01|IGHJ3*01	Q-SVKESEG-GLFKPADTLTLTCTASGFTI----SSYGVSWVRQAPGKGPEWIGAIDIN---GRTYYATWAK-SRATITRNVNENTVTLRVTSLTAADTATYFCAR--------LDLWGQGTLVTVSS
Oryctolagus_cuniculus|IGHV1S49*01|IGHJ5*01	Q-SVKESEG-GLFKPADTLTLTCTASGFTI----SSYGVSWVRQAPGKGPEWIGAIDIN---GRTYYATWAK-SRATITRNVNENTVTLRVTSLTAADTATYFCAR--------LDLWGQGTLVTVSS
Oryctolagus_cuniculus|IGHV1S49*01|IGHJ2*01	Q-SVKESEG-GLFKPADTLTLTCTASGFTI----SSYGVSWVRQAPGKGPEWIGAIDIN---GRTYYATWAK-SRATITRNVNENTVTLRVTSLTAADTATYFCAR--------FDPWGPGTLVTVSS
Oryctolagus_cuniculus|IGHV1S49*01|IGHJ6*01	Q-SVKESEG-GLFKPADTLTLTCTASGFTI----SSYGVSWVRQAPGKGPEWIGAIDIN---GRTYYATWAK-SRATITRNVNENTVTLRVTSLTAADTATYFCAR--------MDLWGPGTLVTVSS
Oryctolagus_cuniculus|IGHV1S50*01|IGHJ1*01	Q-SVKESEG-GLFKPTDTLTLTCTVSGFSL----SSYAISWVRQAPGNGLEYIGYISFT---NTAYYASWAK-SRSTITRNTNENTVTLKMTSLTAADTATYFCAR--------LDPWGTGTLVTISS
Oryctolagus_cuniculus|IGHV1S50*01|IGHJ4*01	Q-SVKESEG-GLFKPTDTLTLTCTVSGFSL----SSYAISWVRQAPGNGLEYIGYISFT---NTAYYASWAK-SRSTITRNTNENTVTLKMTSLTAADTATYFCAR--------FNLWGPGTLVTVSS
Oryctolagus_cuniculus|IGHV1S50*01|IGHJ3*01	Q-SVKESEG-GLFKPTDTLTLTCTVSGFSL----SSYAISWVRQAPGNGLEYIGYISFT---NTAYYASWAK-SRSTITRNTNENTVTLKMTSLTAADTATYFCAR--------LDLWGQGTLVTVSS
Oryctolagus_cuniculus|IGHV1S50*01|IGHJ5*01	Q-SVKESEG-GLFKPTDTLTLTCTVSGFSL----SSYAISWVRQAPGNGLEYIGYISFT---NTAYYASWAK-SRSTITRNTNENTVTLKMTSLTAADTATYFCAR--------LDLWGQGTLVTVSS
Oryctolagus_cuniculus|IGHV1S50*01|IGHJ2*01	Q-SVKESEG-GLFKPTDTLTLTCTVSGFSL----SSYAISWVRQAPGNGLEYIGYISFT---NTAYYASWAK-SRSTITRNTNENTVTLKMTSLTAADTATYFCAR--------FDPWGPGTLVTVSS
Oryctolagus_cuniculus|IGHV1S50*01|IGHJ6*01	Q-SVKESEG-GLFKPTDTLTLTCTVSGFSL----SSYAISWVRQAPGNGLEYIGYISFT---NTAYYASWAK-SRSTITRNTNENTVTLKMTSLTAADTATYFCAR--------MDLWGPGTLVTVSS
Oryctolagus_cuniculus|IGHV1S51*01|IGHJ1*01	Q-SVKESEG-GLFKPTDTLTLTCTVSGFSL----SSYNIGWVRQAPGSGLEWIGIISYG---GSAYYASWAK-SRSTITRNTNENTVTLKMTSLTAADTATYFCAR--------LDPWGTGTLVTISS
Oryctolagus_cuniculus|IGHV1S51*01|IGHJ4*01	Q-SVKESEG-GLFKPTDTLTLTCTVSGFSL----SSYNIGWVRQAPGSGLEWIGIISYG---GSAYYASWAK-SRSTITRNTNENTVTLKMTSLTAADTATYFCAR--------FNLWGPGTLVTVSS
Oryctolagus_cuniculus|IGHV1S51*01|IGHJ3*01	Q-SVKESEG-GLFKPTDTLTLTCTVSGFSL----SSYNIGWVRQAPGSGLEWIGIISYG---GSAYYASWAK-SRSTITRNTNENTVTLKMTSLTAADTATYFCAR--------LDLWGQGTLVTVSS
Oryctolagus_cuniculus|IGHV1S51*01|IGHJ5*01	Q-SVKESEG-GLFKPTDTLTLTCTVSGFSL----SSYNIGWVRQAPGSGLEWIGIISYG---GSAYYASWAK-SRSTITRNTNENTVTLKMTSLTAADTATYFCAR--------LDLWGQGTLVTVSS
Oryctolagus_cuniculus|IGHV1S51*01|IGHJ2*01	Q-SVKESEG-GLFKPTDTLTLTCTVSGFSL----SSYNIGWVRQAPGSGLEWIGIISYG---GSAYYASWAK-SRSTITRNTNENTVTLKMTSLTAADTATYFCAR--------FDPWGPGTLVTVSS
Oryctolagus_cuniculus|IGHV1S51*01|IGHJ6*01	Q-SVKESEG-GLFKPTDTLTLTCTVSGFSL----SSYNIGWVRQAPGSGLEWIGIISYG---GSAYYASWAK-SRSTITRNTNENTVTLKMTSLTAADTATYFCAR--------MDLWGPGTLVTVSS
Oryctolagus_cuniculus|IGHV1S52*01|IGHJ1*01	Q-SVKESEG-GLFKPTDTLTLTCTVSGFSL----SSYNMGWVRQAPGNELEWIGIITSY---GSTYYASWAK-SRSTITRNTNENPVTLKMTSLTAADTATYFCAR--------LDPWGTGTLVTISS
Oryctolagus_cuniculus|IGHV1S52*01|IGHJ4*01	Q-SVKESEG-GLFKPTDTLTLTCTVSGFSL----SSYNMGWVRQAPGNELEWIGIITSY---GSTYYASWAK-SRSTITRNTNENPVTLKMTSLTAADTATYFCAR--------FNLWGPGTLVTVSS
Oryctolagus_cuniculus|IGHV1S52*01|IGHJ3*01	Q-SVKESEG-GLFKPTDTLTLTCTVSGFSL----SSYNMGWVRQAPGNELEWIGIITSY---GSTYYASWAK-SRSTITRNTNENPVTLKMTSLTAADTATYFCAR--------LDLWGQGTLVTVSS
Oryctolagus_cuniculus|IGHV1S52*01|IGHJ5*01	Q-SVKESEG-GLFKPTDTLTLTCTVSGFSL----SSYNMGWVRQAPGNELEWIGIITSY---GSTYYASWAK-SRSTITRNTNENPVTLKMTSLTAADTATYFCAR--------LDLWGQGTLVTVSS
Oryctolagus_cuniculus|IGHV1S52*01|IGHJ2*01	Q-SVKESEG-GLFKPTDTLTLTCTVSGFSL----SSYNMGWVRQAPGNELEWIGIITSY---GSTYYASWAK-SRSTITRNTNENPVTLKMTSLTAADTATYFCAR--------FDPWGPGTLVTVSS
Oryctolagus_cuniculus|IGHV1S52*01|IGHJ6*01	Q-SVKESEG-GLFKPTDTLTLTCTVSGFSL----SSYNMGWVRQAPGNELEWIGIITSY---GSTYYASWAK-SRSTITRNTNENPVTLKMTSLTAADTATYFCAR--------MDLWGPGTLVTVSS
Oryctolagus_cuniculus|IGHV1S53*01|IGHJ1*01	QEQLEESGG-GLVNPGGTLTLTCTVSGFTI----STYGVSWVRQAPGNGLEWIGTVNYD---GSTHYASWAK-SRSTITRNTNENTATLKMTSLTGADTATYFCAR--------LDPWGTGTLVTISS
Oryctolagus_cuniculus|IGHV1S53*01|IGHJ4*01	QEQLEESGG-GLVNPGGTLTLTCTVSGFTI----STYGVSWVRQAPGNGLEWIGTVNYD---GSTHYASWAK-SRSTITRNTNENTATLKMTSLTGADTATYFCAR--------FNLWGPGTLVTVSS
Oryctolagus_cuniculus|IGHV1S53*01|IGHJ3*01	QEQLEESGG-GLVNPGGTLTLTCTVSGFTI----STYGVSWVRQAPGNGLEWIGTVNYD---GSTHYASWAK-SRSTITRNTNENTATLKMTSLTGADTATYFCAR--------LDLWGQGTLVTVSS
Oryctolagus_cuniculus|IGHV1S53*01|IGHJ5*01	QEQLEESGG-GLVNPGGTLTLTCTVSGFTI----STYGVSWVRQAPGNGLEWIGTVNYD---GSTHYASWAK-SRSTITRNTNENTATLKMTSLTGADTATYFCAR--------LDLWGQGTLVTVSS
Oryctolagus_cuniculus|IGHV1S53*01|IGHJ2*01	QEQLEESGG-GLVNPGGTLTLTCTVSGFTI----STYGVSWVRQAPGNGLEWIGTVNYD---GSTHYASWAK-SRSTITRNTNENTATLKMTSLTGADTATYFCAR--------FDPWGPGTLVTVSS
Oryctolagus_cuniculus|IGHV1S53*01|IGHJ6*01	QEQLEESGG-GLVNPGGTLTLTCTVSGFTI----STYGVSWVRQAPGNGLEWIGTVNYD---GSTHYASWAK-SRSTITRNTNENTATLKMTSLTGADTATYFCAR--------MDLWGPGTLVTVSS
Oryctolagus_cuniculus|IGHV1S54*01|IGHJ1*01	Q-SLGESRG-GLIKPGGTLTLTCTASGFTI----SSYDMSWVRQAPGEGLEYIGCINSY---GTTYYASWAK-SRSTITRNTNENTVTLKMTSLTAADTATYFCGRE-------LDPWGTGTLVTISS
Oryctolagus_cuniculus|IGHV1S54*01|IGHJ4*01	Q-SLGESRG-GLIKPGGTLTLTCTASGFTI----SSYDMSWVRQAPGEGLEYIGCINSY---GTTYYASWAK-SRSTITRNTNENTVTLKMTSLTAADTATYFCGRE-------FNLWGPGTLVTVSS
Oryctolagus_cuniculus|IGHV1S54*01|IGHJ3*01	Q-SLGESRG-GLIKPGGTLTLTCTASGFTI----SSYDMSWVRQAPGEGLEYIGCINSY---GTTYYASWAK-SRSTITRNTNENTVTLKMTSLTAADTATYFCGRE-------LDLWGQGTLVTVSS
Oryctolagus_cuniculus|IGHV1S54*01|IGHJ5*01	Q-SLGESRG-GLIKPGGTLTLTCTASGFTI----SSYDMSWVRQAPGEGLEYIGCINSY---GTTYYASWAK-SRSTITRNTNENTVTLKMTSLTAADTATYFCGRE-------LDLWGQGTLVTVSS
Oryctolagus_cuniculus|IGHV1S54*01|IGHJ2*01	Q-SLGESRG-GLIKPGGTLTLTCTASGFTI----SSYDMSWVRQAPGEGLEYIGCINSY---GTTYYASWAK-SRSTITRNTNENTVTLKMTSLTAADTATYFCGRE-------FDPWGPGTLVTVSS
Oryctolagus_cuniculus|IGHV1S54*01|IGHJ6*01	Q-SLGESRG-GLIKPGGTLTLTCTASGFTI----SSYDMSWVRQAPGEGLEYIGCINSY---GTTYYASWAK-SRSTITRNTNENTVTLKMTSLTAADTATYFCGRE-------MDLWGPGTLVTVSS
Oryctolagus_cuniculus|IGHV1S55*01|IGHJ1*01	Q-SVKESEG-GLFKPTDTLTLSCTVSGFSL----SSYGVSWVRQAPGEGLECIGWISTD---GSTYYASWAK-SRSTITRNTNENTVTLKMTSLTAADTATYFCARA-------LDPWGTGTLVTISS
Oryctolagus_cuniculus|IGHV1S55*01|IGHJ4*01	Q-SVKESEG-GLFKPTDTLTLSCTVSGFSL----SSYGVSWVRQAPGEGLECIGWISTD---GSTYYASWAK-SRSTITRNTNENTVTLKMTSLTAADTATYFCARA-------FNLWGPGTLVTVSS
Oryctolagus_cuniculus|IGHV1S55*01|IGHJ3*01	Q-SVKESEG-GLFKPTDTLTLSCTVSGFSL----SSYGVSWVRQAPGEGLECIGWISTD---GSTYYASWAK-SRSTITRNTNENTVTLKMTSLTAADTATYFCARA-------LDLWGQGTLVTVSS
Oryctolagus_cuniculus|IGHV1S55*01|IGHJ5*01	Q-SVKESEG-GLFKPTDTLTLSCTVSGFSL----SSYGVSWVRQAPGEGLECIGWISTD---GSTYYASWAK-SRSTITRNTNENTVTLKMTSLTAADTATYFCARA-------LDLWGQGTLVTVSS
Oryctolagus_cuniculus|IGHV1S55*01|IGHJ2*01	Q-SVKESEG-GLFKPTDTLTLSCTVSGFSL----SSYGVSWVRQAPGEGLECIGWISTD---GSTYYASWAK-SRSTITRNTNENTVTLKMTSLTAADTATYFCARA-------FDPWGPGTLVTVSS
Oryctolagus_cuniculus|IGHV1S55*01|IGHJ6*01	Q-SVKESEG-GLFKPTDTLTLSCTVSGFSL----SSYGVSWVRQAPGEGLECIGWISTD---GSTYYASWAK-SRSTITRNTNENTVTLKMTSLTAADTATYFCARA-------MDLWGPGTLVTVSS
Oryctolagus_cuniculus|IGHV1S56*01|IGHJ1*01	QEQLKESGG-GLVTPGGILSLTCTASGFSL----STYNMGWVPPAPGKGLEYIGWINTG---GSPYCTSWAG-KRSTITRNTSENTVTLEMTSLTAADTATYLCAK--------LDPWGTGTLVTISS
Oryctolagus_cuniculus|IGHV1S56*01|IGHJ4*01	QEQLKESGG-GLVTPGGILSLTCTASGFSL----STYNMGWVPPAPGKGLEYIGWINTG---GSPYCTSWAG-KRSTITRNTSENTVTLEMTSLTAADTATYLCAK--------FNLWGPGTLVTVSS
Oryctolagus_cuniculus|IGHV1S56*01|IGHJ3*01	QEQLKESGG-GLVTPGGILSLTCTASGFSL----STYNMGWVPPAPGKGLEYIGWINTG---GSPYCTSWAG-KRSTITRNTSENTVTLEMTSLTAADTATYLCAK--------LDLWGQGTLVTVSS
Oryctolagus_cuniculus|IGHV1S56*01|IGHJ5*01	QEQLKESGG-GLVTPGGILSLTCTASGFSL----STYNMGWVPPAPGKGLEYIGWINTG---GSPYCTSWAG-KRSTITRNTSENTVTLEMTSLTAADTATYLCAK--------LDLWGQGTLVTVSS
Oryctolagus_cuniculus|IGHV1S56*01|IGHJ2*01	QEQLKESGG-GLVTPGGILSLTCTASGFSL----STYNMGWVPPAPGKGLEYIGWINTG---GSPYCTSWAG-KRSTITRNTSENTVTLEMTSLTAADTATYLCAK--------FDPWGPGTLVTVSS
Oryctolagus_cuniculus|IGHV1S56*01|IGHJ6*01	QEQLKESGG-GLVTPGGILSLTCTASGFSL----STYNMGWVPPAPGKGLEYIGWINTG---GSPYCTSWAG-KRSTITRNTSENTVTLEMTSLTAADTATYLCAK--------MDLWGPGTLVTVSS
Oryctolagus_cuniculus|IGHV1S57*01|IGHJ1*01	Q-TVKESEG-GLFKPTHTLTLTCTASGFSL----SSYPIIWVRQAPGNGLEWIGITNTY---GSPYYASWAK-SRSTITRNTNENTVTLKMTSLTAADTATYFCAR--------LDPWGTGTLVTISS
Oryctolagus_cuniculus|IGHV1S57*01|IGHJ4*01	Q-TVKESEG-GLFKPTHTLTLTCTASGFSL----SSYPIIWVRQAPGNGLEWIGITNTY---GSPYYASWAK-SRSTITRNTNENTVTLKMTSLTAADTATYFCAR--------FNLWGPGTLVTVSS
Oryctolagus_cuniculus|IGHV1S57*01|IGHJ3*01	Q-TVKESEG-GLFKPTHTLTLTCTASGFSL----SSYPIIWVRQAPGNGLEWIGITNTY---GSPYYASWAK-SRSTITRNTNENTVTLKMTSLTAADTATYFCAR--------LDLWGQGTLVTVSS
Oryctolagus_cuniculus|IGHV1S57*01|IGHJ5*01	Q-TVKESEG-GLFKPTHTLTLTCTASGFSL----SSYPIIWVRQAPGNGLEWIGITNTY---GSPYYASWAK-SRSTITRNTNENTVTLKMTSLTAADTATYFCAR--------LDLWGQGTLVTVSS
Oryctolagus_cuniculus|IGHV1S57*01|IGHJ2*01	Q-TVKESEG-GLFKPTHTLTLTCTASGFSL----SSYPIIWVRQAPGNGLEWIGITNTY---GSPYYASWAK-SRSTITRNTNENTVTLKMTSLTAADTATYFCAR--------FDPWGPGTLVTVSS
Oryctolagus_cuniculus|IGHV1S57*01|IGHJ6*01	Q-TVKESEG-GLFKPTHTLTLTCTASGFSL----SSYPIIWVRQAPGNGLEWIGITNTY---GSPYYASWAK-SRSTITRNTNENTVTLKMTSLTAADTATYFCAR--------MDLWGPGTLVTVSS
Oryctolagus_cuniculus|IGHV1S58*01|IGHJ1*01	QEQLKESGG-RLVMPGGSLTITCTVSGFSL----SSNAISWVRQAPGNGLEWIGVINSG---GTAYYASWAK-GRSTISRNTKENTVTLQMTSLTAADTATYFCAR--------LDPWGTGTLVTISS
Oryctolagus_cuniculus|IGHV1S58*01|IGHJ4*01	QEQLKESGG-RLVMPGGSLTITCTVSGFSL----SSNAISWVRQAPGNGLEWIGVINSG---GTAYYASWAK-GRSTISRNTKENTVTLQMTSLTAADTATYFCAR--------FNLWGPGTLVTVSS
Oryctolagus_cuniculus|IGHV1S58*01|IGHJ3*01	QEQLKESGG-RLVMPGGSLTITCTVSGFSL----SSNAISWVRQAPGNGLEWIGVINSG---GTAYYASWAK-GRSTISRNTKENTVTLQMTSLTAADTATYFCAR--------LDLWGQGTLVTVSS
Oryctolagus_cuniculus|IGHV1S58*01|IGHJ5*01	QEQLKESGG-RLVMPGGSLTITCTVSGFSL----SSNAISWVRQAPGNGLEWIGVINSG---GTAYYASWAK-GRSTISRNTKENTVTLQMTSLTAADTATYFCAR--------LDLWGQGTLVTVSS
Oryctolagus_cuniculus|IGHV1S58*01|IGHJ2*01	QEQLKESGG-RLVMPGGSLTITCTVSGFSL----SSNAISWVRQAPGNGLEWIGVINSG---GTAYYASWAK-GRSTISRNTKENTVTLQMTSLTAADTATYFCAR--------FDPWGPGTLVTVSS
Oryctolagus_cuniculus|IGHV1S58*01|IGHJ6*01	QEQLKESGG-RLVMPGGSLTITCTVSGFSL----SSNAISWVRQAPGNGLEWIGVINSG---GTAYYASWAK-GRSTISRNTKENTVTLQMTSLTAADTATYFCAR--------MDLWGPGTLVTVSS
Oryctolagus_cuniculus|IGHV1S59*01|IGHJ1*01	Q-SVKESEG-GLFKPTETLTLTCTVSGFSL----RDYRTGWVRQAPGKELEVVAYIRGD---GVIYYASWAK-KRSTITRNTNENTVTLKMTSLTAADTATYFCGR--------LDPWGTGTLVTISS
Oryctolagus_cuniculus|IGHV1S59*01|IGHJ4*01	Q-SVKESEG-GLFKPTETLTLTCTVSGFSL----RDYRTGWVRQAPGKELEVVAYIRGD---GVIYYASWAK-KRSTITRNTNENTVTLKMTSLTAADTATYFCGR--------FNLWGPGTLVTVSS
Oryctolagus_cuniculus|IGHV1S59*01|IGHJ3*01	Q-SVKESEG-GLFKPTETLTLTCTVSGFSL----RDYRTGWVRQAPGKELEVVAYIRGD---GVIYYASWAK-KRSTITRNTNENTVTLKMTSLTAADTATYFCGR--------LDLWGQGTLVTVSS
Oryctolagus_cuniculus|IGHV1S59*01|IGHJ5*01	Q-SVKESEG-GLFKPTETLTLTCTVSGFSL----RDYRTGWVRQAPGKELEVVAYIRGD---GVIYYASWAK-KRSTITRNTNENTVTLKMTSLTAADTATYFCGR--------LDLWGQGTLVTVSS
Oryctolagus_cuniculus|IGHV1S59*01|IGHJ2*01	Q-SVKESEG-GLFKPTETLTLTCTVSGFSL----RDYRTGWVRQAPGKELEVVAYIRGD---GVIYYASWAK-KRSTITRNTNENTVTLKMTSLTAADTATYFCGR--------FDPWGPGTLVTVSS
Oryctolagus_cuniculus|IGHV1S59*01|IGHJ6*01	Q-SVKESEG-GLFKPTETLTLTCTVSGFSL----RDYRTGWVRQAPGKELEVVAYIRGD---GVIYYASWAK-KRSTITRNTNENTVTLKMTSLTAADTATYFCGR--------MDLWGPGTLVTVSS
Oryctolagus_cuniculus|IGHV1S60*01|IGHJ1*01	Q-SVKESEG-GLFKATETLTLTCTLSGFSL----NNNAIHWVRQAPGKGLEWIGMIYGS---GATYYASWVS-GRATITRDTNENTVTLKMTSLTDADTATYFCAR--------LDPWGTGTLVTISS
Oryctolagus_cuniculus|IGHV1S60*01|IGHJ4*01	Q-SVKESEG-GLFKATETLTLTCTLSGFSL----NNNAIHWVRQAPGKGLEWIGMIYGS---GATYYASWVS-GRATITRDTNENTVTLKMTSLTDADTATYFCAR--------FNLWGPGTLVTVSS
Oryctolagus_cuniculus|IGHV1S60*01|IGHJ3*01	Q-SVKESEG-GLFKATETLTLTCTLSGFSL----NNNAIHWVRQAPGKGLEWIGMIYGS---GATYYASWVS-GRATITRDTNENTVTLKMTSLTDADTATYFCAR--------LDLWGQGTLVTVSS
Oryctolagus_cuniculus|IGHV1S60*01|IGHJ5*01	Q-SVKESEG-GLFKATETLTLTCTLSGFSL----NNNAIHWVRQAPGKGLEWIGMIYGS---GATYYASWVS-GRATITRDTNENTVTLKMTSLTDADTATYFCAR--------LDLWGQGTLVTVSS
Oryctolagus_cuniculus|IGHV1S60*01|IGHJ2*01	Q-SVKESEG-GLFKATETLTLTCTLSGFSL----NNNAIHWVRQAPGKGLEWIGMIYGS---GATYYASWVS-GRATITRDTNENTVTLKMTSLTDADTATYFCAR--------FDPWGPGTLVTVSS
Oryctolagus_cuniculus|IGHV1S60*01|IGHJ6*01	Q-SVKESEG-GLFKATETLTLTCTLSGFSL----NNNAIHWVRQAPGKGLEWIGMIYGS---GATYYASWVS-GRATITRDTNENTVTLKMTSLTDADTATYFCAR--------MDLWGPGTLVTVSS
Oryctolagus_cuniculus|IGHV1S61*01|IGHJ1*01	Q-SVKESEG-GLFKPTDTLTLTCTVSGFSL----TSMSISWVRQAPGNGLEWIGAINRV---STTYYTTWAK-SRSTITRNTNENTVTLKMTSLTVADTATYFCTR--------LDPWGTGTLVTISS
Oryctolagus_cuniculus|IGHV1S61*01|IGHJ4*01	Q-SVKESEG-GLFKPTDTLTLTCTVSGFSL----TSMSISWVRQAPGNGLEWIGAINRV---STTYYTTWAK-SRSTITRNTNENTVTLKMTSLTVADTATYFCTR--------FNLWGPGTLVTVSS
Oryctolagus_cuniculus|IGHV1S61*01|IGHJ3*01	Q-SVKESEG-GLFKPTDTLTLTCTVSGFSL----TSMSISWVRQAPGNGLEWIGAINRV---STTYYTTWAK-SRSTITRNTNENTVTLKMTSLTVADTATYFCTR--------LDLWGQGTLVTVSS
Oryctolagus_cuniculus|IGHV1S61*01|IGHJ5*01	Q-SVKESEG-GLFKPTDTLTLTCTVSGFSL----TSMSISWVRQAPGNGLEWIGAINRV---STTYYTTWAK-SRSTITRNTNENTVTLKMTSLTVADTATYFCTR--------LDLWGQGTLVTVSS
Oryctolagus_cuniculus|IGHV1S61*01|IGHJ2*01	Q-SVKESEG-GLFKPTDTLTLTCTVSGFSL----TSMSISWVRQAPGNGLEWIGAINRV---STTYYTTWAK-SRSTITRNTNENTVTLKMTSLTVADTATYFCTR--------FDPWGPGTLVTVSS
Oryctolagus_cuniculus|IGHV1S61*01|IGHJ6*01	Q-SVKESEG-GLFKPTDTLTLTCTVSGFSL----TSMSISWVRQAPGNGLEWIGAINRV---STTYYTTWAK-SRSTITRNTNENTVTLKMTSLTVADTATYFCTR--------MDLWGPGTLVTVSS
Oryctolagus_cuniculus|IGHV1S62*01|IGHJ1*01	Q-SVKESEG-GLIKPTDTLTLTCTVSGFSL----TNYIIFWVRQAPGKELEWIGYIHGG---GNTYYASWAK-SRSTITRDTKENTVTLKMASLTASDTATYFCAR--------LDPWGTGTLVTISS
Oryctolagus_cuniculus|IGHV1S62*01|IGHJ4*01	Q-SVKESEG-GLIKPTDTLTLTCTVSGFSL----TNYIIFWVRQAPGKELEWIGYIHGG---GNTYYASWAK-SRSTITRDTKENTVTLKMASLTASDTATYFCAR--------FNLWGPGTLVTVSS
Oryctolagus_cuniculus|IGHV1S62*01|IGHJ3*01	Q-SVKESEG-GLIKPTDTLTLTCTVSGFSL----TNYIIFWVRQAPGKELEWIGYIHGG---GNTYYASWAK-SRSTITRDTKENTVTLKMASLTASDTATYFCAR--------LDLWGQGTLVTVSS
Oryctolagus_cuniculus|IGHV1S62*01|IGHJ5*01	Q-SVKESEG-GLIKPTDTLTLTCTVSGFSL----TNYIIFWVRQAPGKELEWIGYIHGG---GNTYYASWAK-SRSTITRDTKENTVTLKMASLTASDTATYFCAR--------LDLWGQGTLVTVSS
Oryctolagus_cuniculus|IGHV1S62*01|IGHJ2*01	Q-SVKESEG-GLIKPTDTLTLTCTVSGFSL----TNYIIFWVRQAPGKELEWIGYIHGG---GNTYYASWAK-SRSTITRDTKENTVTLKMASLTASDTATYFCAR--------FDPWGPGTLVTVSS
Oryctolagus_cuniculus|IGHV1S62*01|IGHJ6*01	Q-SVKESEG-GLIKPTDTLTLTCTVSGFSL----TNYIIFWVRQAPGKELEWIGYIHGG---GNTYYASWAK-SRSTITRDTKENTVTLKMASLTASDTATYFCAR--------MDLWGPGTLVTVSS
Oryctolagus_cuniculus|IGHV1S63*01|IGHJ1*01	Q-SVKESEG-GLFKPTDTLTLTCTASGFSI----SSYRMGWVRQAPGNGLEVIGYIRGD---GVTYCASWAK-SRSTITRNTNENTATLKMTSLTAADTATYFCGR--------LDPWGTGTLVTISS
Oryctolagus_cuniculus|IGHV1S63*01|IGHJ4*01	Q-SVKESEG-GLFKPTDTLTLTCTASGFSI----SSYRMGWVRQAPGNGLEVIGYIRGD---GVTYCASWAK-SRSTITRNTNENTATLKMTSLTAADTATYFCGR--------FNLWGPGTLVTVSS
Oryctolagus_cuniculus|IGHV1S63*01|IGHJ3*01	Q-SVKESEG-GLFKPTDTLTLTCTASGFSI----SSYRMGWVRQAPGNGLEVIGYIRGD---GVTYCASWAK-SRSTITRNTNENTATLKMTSLTAADTATYFCGR--------LDLWGQGTLVTVSS
Oryctolagus_cuniculus|IGHV1S63*01|IGHJ5*01	Q-SVKESEG-GLFKPTDTLTLTCTASGFSI----SSYRMGWVRQAPGNGLEVIGYIRGD---GVTYCASWAK-SRSTITRNTNENTATLKMTSLTAADTATYFCGR--------LDLWGQGTLVTVSS
Oryctolagus_cuniculus|IGHV1S63*01|IGHJ2*01	Q-SVKESEG-GLFKPTDTLTLTCTASGFSI----SSYRMGWVRQAPGNGLEVIGYIRGD---GVTYCASWAK-SRSTITRNTNENTATLKMTSLTAADTATYFCGR--------FDPWGPGTLVTVSS
Oryctolagus_cuniculus|IGHV1S63*01|IGHJ6*01	Q-SVKESEG-GLFKPTDTLTLTCTASGFSI----SSYRMGWVRQAPGNGLEVIGYIRGD---GVTYCASWAK-SRSTITRNTNENTATLKMTSLTAADTATYFCGR--------MDLWGPGTLVTVSS
Oryctolagus_cuniculus|IGHV1S65*01|IGHJ1*01	Q-SLEEFGG-GLIRPASTLTLTCTVSGFSL----NEVGVIWVRQAPGKELEWIGYISYR---GNAYYASWAK-SRSTITRNTKENTVTLKVTGLTAADTATYFCAR--------LDPWGTGTLVTISS
Oryctolagus_cuniculus|IGHV1S65*01|IGHJ4*01	Q-SLEEFGG-GLIRPASTLTLTCTVSGFSL----NEVGVIWVRQAPGKELEWIGYISYR---GNAYYASWAK-SRSTITRNTKENTVTLKVTGLTAADTATYFCAR--------FNLWGPGTLVTVSS
Oryctolagus_cuniculus|IGHV1S65*01|IGHJ3*01	Q-SLEEFGG-GLIRPASTLTLTCTVSGFSL----NEVGVIWVRQAPGKELEWIGYISYR---GNAYYASWAK-SRSTITRNTKENTVTLKVTGLTAADTATYFCAR--------LDLWGQGTLVTVSS
Oryctolagus_cuniculus|IGHV1S65*01|IGHJ5*01	Q-SLEEFGG-GLIRPASTLTLTCTVSGFSL----NEVGVIWVRQAPGKELEWIGYISYR---GNAYYASWAK-SRSTITRNTKENTVTLKVTGLTAADTATYFCAR--------LDLWGQGTLVTVSS
Oryctolagus_cuniculus|IGHV1S65*01|IGHJ2*01	Q-SLEEFGG-GLIRPASTLTLTCTVSGFSL----NEVGVIWVRQAPGKELEWIGYISYR---GNAYYASWAK-SRSTITRNTKENTVTLKVTGLTAADTATYFCAR--------FDPWGPGTLVTVSS
Oryctolagus_cuniculus|IGHV1S65*01|IGHJ6*01	Q-SLEEFGG-GLIRPASTLTLTCTVSGFSL----NEVGVIWVRQAPGKELEWIGYISYR---GNAYYASWAK-SRSTITRNTKENTVTLKVTGLTAADTATYFCAR--------MDLWGPGTLVTVSS
Oryctolagus_cuniculus|IGHV1S66*01|IGHJ1*01	Q-SVKESEG-GLFEPTDTLTLTCTVSGFSL----TKYGVMWVRQAPGNGLEWIGFIAYS---GNTYYTTWAK-SRSTITRNTNENTVTLKMTSLTAADTATYFCAR--------LDPWGTGTLVTISS
Oryctolagus_cuniculus|IGHV1S66*01|IGHJ4*01	Q-SVKESEG-GLFEPTDTLTLTCTVSGFSL----TKYGVMWVRQAPGNGLEWIGFIAYS---GNTYYTTWAK-SRSTITRNTNENTVTLKMTSLTAADTATYFCAR--------FNLWGPGTLVTVSS
Oryctolagus_cuniculus|IGHV1S66*01|IGHJ3*01	Q-SVKESEG-GLFEPTDTLTLTCTVSGFSL----TKYGVMWVRQAPGNGLEWIGFIAYS---GNTYYTTWAK-SRSTITRNTNENTVTLKMTSLTAADTATYFCAR--------LDLWGQGTLVTVSS
Oryctolagus_cuniculus|IGHV1S66*01|IGHJ5*01	Q-SVKESEG-GLFEPTDTLTLTCTVSGFSL----TKYGVMWVRQAPGNGLEWIGFIAYS---GNTYYTTWAK-SRSTITRNTNENTVTLKMTSLTAADTATYFCAR--------LDLWGQGTLVTVSS
Oryctolagus_cuniculus|IGHV1S66*01|IGHJ2*01	Q-SVKESEG-GLFEPTDTLTLTCTVSGFSL----TKYGVMWVRQAPGNGLEWIGFIAYS---GNTYYTTWAK-SRSTITRNTNENTVTLKMTSLTAADTATYFCAR--------FDPWGPGTLVTVSS
Oryctolagus_cuniculus|IGHV1S66*01|IGHJ6*01	Q-SVKESEG-GLFEPTDTLTLTCTVSGFSL----TKYGVMWVRQAPGNGLEWIGFIAYS---GNTYYTTWAK-SRSTITRNTNENTVTLKMTSLTAADTATYFCAR--------MDLWGPGTLVTVSS
Oryctolagus_cuniculus|IGHV1S67*01|IGHJ1*01	Q-SVKESEG-GLFKPTDTLTLTCTVSGFSL----STYGVIWVRQAPGNGLEYIGSIASG---GSAGYASWAK-SRSTITRNTNENTVTLKMTSLTAADTATYFCAA--------LDPWGTGTLVTISS
Oryctolagus_cuniculus|IGHV1S67*01|IGHJ4*01	Q-SVKESEG-GLFKPTDTLTLTCTVSGFSL----STYGVIWVRQAPGNGLEYIGSIASG---GSAGYASWAK-SRSTITRNTNENTVTLKMTSLTAADTATYFCAA--------FNLWGPGTLVTVSS
Oryctolagus_cuniculus|IGHV1S67*01|IGHJ3*01	Q-SVKESEG-GLFKPTDTLTLTCTVSGFSL----STYGVIWVRQAPGNGLEYIGSIASG---GSAGYASWAK-SRSTITRNTNENTVTLKMTSLTAADTATYFCAA--------LDLWGQGTLVTVSS
Oryctolagus_cuniculus|IGHV1S67*01|IGHJ5*01	Q-SVKESEG-GLFKPTDTLTLTCTVSGFSL----STYGVIWVRQAPGNGLEYIGSIASG---GSAGYASWAK-SRSTITRNTNENTVTLKMTSLTAADTATYFCAA--------LDLWGQGTLVTVSS
Oryctolagus_cuniculus|IGHV1S67*01|IGHJ2*01	Q-SVKESEG-GLFKPTDTLTLTCTVSGFSL----STYGVIWVRQAPGNGLEYIGSIASG---GSAGYASWAK-SRSTITRNTNENTVTLKMTSLTAADTATYFCAA--------FDPWGPGTLVTVSS
Oryctolagus_cuniculus|IGHV1S67*01|IGHJ6*01	Q-SVKESEG-GLFKPTDTLTLTCTVSGFSL----STYGVIWVRQAPGNGLEYIGSIASG---GSAGYASWAK-SRSTITRNTNENTVTLKMTSLTAADTATYFCAA--------MDLWGPGTLVTVSS
Oryctolagus_cuniculus|IGHV1S68*01|IGHJ1*01	Q-SVEESRG-GLIKPADTLTLTCTVSGFSL----NNYGVIWVRQAPGSGLEYIGTIDIG---VTAFYASWAK-SRSTITKNTNENTVTLRMTSLTAADTATYFCAS--------LDPWGTGTLVTISS
Oryctolagus_cuniculus|IGHV1S68*01|IGHJ4*01	Q-SVEESRG-GLIKPADTLTLTCTVSGFSL----NNYGVIWVRQAPGSGLEYIGTIDIG---VTAFYASWAK-SRSTITKNTNENTVTLRMTSLTAADTATYFCAS--------FNLWGPGTLVTVSS
Oryctolagus_cuniculus|IGHV1S68*01|IGHJ3*01	Q-SVEESRG-GLIKPADTLTLTCTVSGFSL----NNYGVIWVRQAPGSGLEYIGTIDIG---VTAFYASWAK-SRSTITKNTNENTVTLRMTSLTAADTATYFCAS--------LDLWGQGTLVTVSS
Oryctolagus_cuniculus|IGHV1S68*01|IGHJ5*01	Q-SVEESRG-GLIKPADTLTLTCTVSGFSL----NNYGVIWVRQAPGSGLEYIGTIDIG---VTAFYASWAK-SRSTITKNTNENTVTLRMTSLTAADTATYFCAS--------LDLWGQGTLVTVSS
Oryctolagus_cuniculus|IGHV1S68*01|IGHJ2*01	Q-SVEESRG-GLIKPADTLTLTCTVSGFSL----NNYGVIWVRQAPGSGLEYIGTIDIG---VTAFYASWAK-SRSTITKNTNENTVTLRMTSLTAADTATYFCAS--------FDPWGPGTLVTVSS
Oryctolagus_cuniculus|IGHV1S68*01|IGHJ6*01	Q-SVEESRG-GLIKPADTLTLTCTVSGFSL----NNYGVIWVRQAPGSGLEYIGTIDIG---VTAFYASWAK-SRSTITKNTNENTVTLRMTSLTAADTATYFCAS--------MDLWGPGTLVTVSS
Oryctolagus_cuniculus|IGHV1S69*01|IGHJ1*01	Q-SVEESGG-RLVTPGTPLTLTCTVSGFSL----SSYAMSWVRQAPGKGLEWIGIISSS---GSTYYASWAK-GRFTISKTST--TVDLKITSPTTEDTATYFCAR--------LDPWGTGTLVTISS
Oryctolagus_cuniculus|IGHV1S69*01|IGHJ4*01	Q-SVEESGG-RLVTPGTPLTLTCTVSGFSL----SSYAMSWVRQAPGKGLEWIGIISSS---GSTYYASWAK-GRFTISKTST--TVDLKITSPTTEDTATYFCAR--------FNLWGPGTLVTVSS
Oryctolagus_cuniculus|IGHV1S69*01|IGHJ3*01	Q-SVEESGG-RLVTPGTPLTLTCTVSGFSL----SSYAMSWVRQAPGKGLEWIGIISSS---GSTYYASWAK-GRFTISKTST--TVDLKITSPTTEDTATYFCAR--------LDLWGQGTLVTVSS
Oryctolagus_cuniculus|IGHV1S69*01|IGHJ5*01	Q-SVEESGG-RLVTPGTPLTLTCTVSGFSL----SSYAMSWVRQAPGKGLEWIGIISSS---GSTYYASWAK-GRFTISKTST--TVDLKITSPTTEDTATYFCAR--------LDLWGQGTLVTVSS
Oryctolagus_cuniculus|IGHV1S69*01|IGHJ2*01	Q-SVEESGG-RLVTPGTPLTLTCTVSGFSL----SSYAMSWVRQAPGKGLEWIGIISSS---GSTYYASWAK-GRFTISKTST--TVDLKITSPTTEDTATYFCAR--------FDPWGPGTLVTVSS
Oryctolagus_cuniculus|IGHV1S69*01|IGHJ6*01	Q-SVEESGG-RLVTPGTPLTLTCTVSGFSL----SSYAMSWVRQAPGKGLEWIGIISSS---GSTYYASWAK-GRFTISKTST--TVDLKITSPTTEDTATYFCAR--------MDLWGPGTLVTVSS
Oryctolagus_cuniculus|IGHV1S7*01|IGHJ1*01	Q-QLKESGG-GLVKPGGSLKLCCKASGFTF----SSYYMCWVRQAPGKGLEWIGCIYAG--SGSTHYASWVN-GRFTLSRDNAQSTVCLQLNSLTAADTATYFCAR--------LDPWGTGTLVTISS
Oryctolagus_cuniculus|IGHV1S7*01|IGHJ4*01	Q-QLKESGG-GLVKPGGSLKLCCKASGFTF----SSYYMCWVRQAPGKGLEWIGCIYAG--SGSTHYASWVN-GRFTLSRDNAQSTVCLQLNSLTAADTATYFCAR--------FNLWGPGTLVTVSS
Oryctolagus_cuniculus|IGHV1S7*01|IGHJ3*01	Q-QLKESGG-GLVKPGGSLKLCCKASGFTF----SSYYMCWVRQAPGKGLEWIGCIYAG--SGSTHYASWVN-GRFTLSRDNAQSTVCLQLNSLTAADTATYFCAR--------LDLWGQGTLVTVSS
Oryctolagus_cuniculus|IGHV1S7*01|IGHJ5*01	Q-QLKESGG-GLVKPGGSLKLCCKASGFTF----SSYYMCWVRQAPGKGLEWIGCIYAG--SGSTHYASWVN-GRFTLSRDNAQSTVCLQLNSLTAADTATYFCAR--------LDLWGQGTLVTVSS
Oryctolagus_cuniculus|IGHV1S7*01|IGHJ2*01	Q-QLKESGG-GLVKPGGSLKLCCKASGFTF----SSYYMCWVRQAPGKGLEWIGCIYAG--SGSTHYASWVN-GRFTLSRDNAQSTVCLQLNSLTAADTATYFCAR--------FDPWGPGTLVTVSS
Oryctolagus_cuniculus|IGHV1S7*01|IGHJ6*01	Q-QLKESGG-GLVKPGGSLKLCCKASGFTF----SSYYMCWVRQAPGKGLEWIGCIYAG--SGSTHYASWVN-GRFTLSRDNAQSTVCLQLNSLTAADTATYFCAR--------MDLWGPGTLVTVSS
Oryctolagus_cuniculus|IGHV1S8*01|IGHJ1*01	QKQLVESGG-GLDQPAGSLKLSCKDSGFTL----SSNAMCWVHQAPGKGLEWIACIDSY---GSTNYVSRVN-GRFTISSDNTQNMVDLEMNSLTAADMAIYFCAR--------LDPWGTGTLVTISS
Oryctolagus_cuniculus|IGHV1S8*01|IGHJ4*01	QKQLVESGG-GLDQPAGSLKLSCKDSGFTL----SSNAMCWVHQAPGKGLEWIACIDSY---GSTNYVSRVN-GRFTISSDNTQNMVDLEMNSLTAADMAIYFCAR--------FNLWGPGTLVTVSS
Oryctolagus_cuniculus|IGHV1S8*01|IGHJ3*01	QKQLVESGG-GLDQPAGSLKLSCKDSGFTL----SSNAMCWVHQAPGKGLEWIACIDSY---GSTNYVSRVN-GRFTISSDNTQNMVDLEMNSLTAADMAIYFCAR--------LDLWGQGTLVTVSS
Oryctolagus_cuniculus|IGHV1S8*01|IGHJ5*01	QKQLVESGG-GLDQPAGSLKLSCKDSGFTL----SSNAMCWVHQAPGKGLEWIACIDSY---GSTNYVSRVN-GRFTISSDNTQNMVDLEMNSLTAADMAIYFCAR--------LDLWGQGTLVTVSS
Oryctolagus_cuniculus|IGHV1S8*01|IGHJ2*01	QKQLVESGG-GLDQPAGSLKLSCKDSGFTL----SSNAMCWVHQAPGKGLEWIACIDSY---GSTNYVSRVN-GRFTISSDNTQNMVDLEMNSLTAADMAIYFCAR--------FDPWGPGTLVTVSS
Oryctolagus_cuniculus|IGHV1S8*01|IGHJ6*01	QKQLVESGG-GLDQPAGSLKLSCKDSGFTL----SSNAMCWVHQAPGKGLEWIACIDSY---GSTNYVSRVN-GRFTISSDNTQNMVDLEMNSLTAADMAIYFCAR--------MDLWGPGTLVTVSS
#=GC	RF	xxxxxxxxxxxxxxxxxxxxxxxxxxxxxxxxxxxxxxxxxxxxxxxxxxxxxxxxxxxxxxxxxxxxxxxxxxxxxxxxxxxxxxxxxxxxxxxxxxxxxxxxxxxxxxxxxxxxxxxxxxxxxxxx
//
#	STOCKHOLM	1
#=GF	ID	Macaca+mulatta_H
Macaca_mulatta_AG07107|IGHV1-111*01|IGHJ6*01	EVQLVQSGA-EVKKPGASVKISCKASGYTF----TDYYLHWVRQAPGKGLEWMGRVDPE--DGEAIHAQKFQ-DRVTITRDTSTDTAYMELSSLRSEDTAVYYCAT--------LDSWGQGVVVTVSS
Macaca_mulatta_AG07107|IGHV1-111*01|IGHJ1*01	EVQLVQSGA-EVKKPGASVKISCKASGYTF----TDYYLHWVRQAPGKGLEWMGRVDPE--DGEAIHAQKFQ-DRVTITRDTSTDTAYMELSSLRSEDTAVYYCAT--------FEFWGQGALVTVSS
Macaca_mulatta_AG07107|IGHV1-111*01|IGHJ4*01	EVQLVQSGA-EVKKPGASVKISCKASGYTF----TDYYLHWVRQAPGKGLEWMGRVDPE--DGEAIHAQKFQ-DRVTITRDTSTDTAYMELSSLRSEDTAVYYCAT--------FDYWGQGVLVTVSS
Macaca_mulatta_AG07107|IGHV1-111*01|IGHJ5-1*01	EVQLVQSGA-EVKKPGASVKISCKASGYTF----TDYYLHWVRQAPGKGLEWMGRVDPE--DGEAIHAQKFQ-DRVTITRDTSTDTAYMELSSLRSEDTAVYYCAT--------FDVWGPGVLVTVSS
Macaca_mulatta_AG07107|IGHV1-111*01|IGHJ5-2*01	EVQLVQSGA-EVKKPGASVKISCKASGYTF----TDYYLHWVRQAPGKGLEWMGRVDPE--DGEAIHAQKFQ-DRVTITRDTSTDTAYMELSSLRSEDTAVYYCAT--------LDVWGQGVLVTVSS
Macaca_mulatta_AG07107|IGHV1-111*01|IGHJ3*01	EVQLVQSGA-EVKKPGASVKISCKASGYTF----TDYYLHWVRQAPGKGLEWMGRVDPE--DGEAIHAQKFQ-DRVTITRDTSTDTAYMELSSLRSEDTAVYYCAT--------FDFWGQGLRVTVSS
Macaca_mulatta_AG07107|IGHV1-138*01|IGHJ6*01	QVQLVQSGA-EVKKPGSSVKVSCKASGYIF----TDYYMHWVRQAPGQGLEWMGEINPK--TGGTNYAQKFQ-GRVTTTRDTSTSTAYMELSSLRSEDTAVYYCER--------LDSWGQGVVVTVSS
Macaca_mulatta_AG07107|IGHV1-138*01|IGHJ1*01	QVQLVQSGA-EVKKPGSSVKVSCKASGYIF----TDYYMHWVRQAPGQGLEWMGEINPK--TGGTNYAQKFQ-GRVTTTRDTSTSTAYMELSSLRSEDTAVYYCER--------FEFWGQGALVTVSS
Macaca_mulatta_AG07107|IGHV1-138*01|IGHJ4*01	QVQLVQSGA-EVKKPGSSVKVSCKASGYIF----TDYYMHWVRQAPGQGLEWMGEINPK--TGGTNYAQKFQ-GRVTTTRDTSTSTAYMELSSLRSEDTAVYYCER--------FDYWGQGVLVTVSS
Macaca_mulatta_AG07107|IGHV1-138*01|IGHJ5-1*01	QVQLVQSGA-EVKKPGSSVKVSCKASGYIF----TDYYMHWVRQAPGQGLEWMGEINPK--TGGTNYAQKFQ-GRVTTTRDTSTSTAYMELSSLRSEDTAVYYCER--------FDVWGPGVLVTVSS
Macaca_mulatta_AG07107|IGHV1-138*01|IGHJ5-2*01	QVQLVQSGA-EVKKPGSSVKVSCKASGYIF----TDYYMHWVRQAPGQGLEWMGEINPK--TGGTNYAQKFQ-GRVTTTRDTSTSTAYMELSSLRSEDTAVYYCER--------LDVWGQGVLVTVSS
Macaca_mulatta_AG07107|IGHV1-138*01|IGHJ3*01	QVQLVQSGA-EVKKPGSSVKVSCKASGYIF----TDYYMHWVRQAPGQGLEWMGEINPK--TGGTNYAQKFQ-GRVTTTRDTSTSTAYMELSSLRSEDTAVYYCER--------FDFWGQGLRVTVSS
Macaca_mulatta_AG07107|IGHV1-151*01|IGHJ6*01	QVQLVQSGA-EVKKPGASVKLSCKASGYTF----SIYAISWVRQAPGQGLEWMGGIIPL--VGITNYAQKFQ-GRVTITADTSTSTAYMELSSLRSEDTAVYYCAR--------LDSWGQGVVVTVSS
Macaca_mulatta_AG07107|IGHV1-151*01|IGHJ1*01	QVQLVQSGA-EVKKPGASVKLSCKASGYTF----SIYAISWVRQAPGQGLEWMGGIIPL--VGITNYAQKFQ-GRVTITADTSTSTAYMELSSLRSEDTAVYYCAR--------FEFWGQGALVTVSS
Macaca_mulatta_AG07107|IGHV1-151*01|IGHJ4*01	QVQLVQSGA-EVKKPGASVKLSCKASGYTF----SIYAISWVRQAPGQGLEWMGGIIPL--VGITNYAQKFQ-GRVTITADTSTSTAYMELSSLRSEDTAVYYCAR--------FDYWGQGVLVTVSS
Macaca_mulatta_AG07107|IGHV1-151*01|IGHJ5-1*01	QVQLVQSGA-EVKKPGASVKLSCKASGYTF----SIYAISWVRQAPGQGLEWMGGIIPL--VGITNYAQKFQ-GRVTITADTSTSTAYMELSSLRSEDTAVYYCAR--------FDVWGPGVLVTVSS
Macaca_mulatta_AG07107|IGHV1-151*01|IGHJ5-2*01	QVQLVQSGA-EVKKPGASVKLSCKASGYTF----SIYAISWVRQAPGQGLEWMGGIIPL--VGITNYAQKFQ-GRVTITADTSTSTAYMELSSLRSEDTAVYYCAR--------LDVWGQGVLVTVSS
Macaca_mulatta_AG07107|IGHV1-151*01|IGHJ3*01	QVQLVQSGA-EVKKPGASVKLSCKASGYTF----SIYAISWVRQAPGQGLEWMGGIIPL--VGITNYAQKFQ-GRVTITADTSTSTAYMELSSLRSEDTAVYYCAR--------FDFWGQGLRVTVSS
Macaca_mulatta_AG07107|IGHV1-156*01|IGHJ6*01	EVQLVQSGA-EVKKPGASVKVSCKVSGYTF----TELSMHWVRQAPGKGLEWMGGVDPV--YGEIIHAEKFQ-GRVTMTEDTSTDTAYMELSSLRSEDTAVYYCAR--------LDSWGQGVVVTVSS
Macaca_mulatta_AG07107|IGHV1-156*01|IGHJ1*01	EVQLVQSGA-EVKKPGASVKVSCKVSGYTF----TELSMHWVRQAPGKGLEWMGGVDPV--YGEIIHAEKFQ-GRVTMTEDTSTDTAYMELSSLRSEDTAVYYCAR--------FEFWGQGALVTVSS
Macaca_mulatta_AG07107|IGHV1-156*01|IGHJ4*01	EVQLVQSGA-EVKKPGASVKVSCKVSGYTF----TELSMHWVRQAPGKGLEWMGGVDPV--YGEIIHAEKFQ-GRVTMTEDTSTDTAYMELSSLRSEDTAVYYCAR--------FDYWGQGVLVTVSS
Macaca_mulatta_AG07107|IGHV1-156*01|IGHJ5-1*01	EVQLVQSGA-EVKKPGASVKVSCKVSGYTF----TELSMHWVRQAPGKGLEWMGGVDPV--YGEIIHAEKFQ-GRVTMTEDTSTDTAYMELSSLRSEDTAVYYCAR--------FDVWGPGVLVTVSS
Macaca_mulatta_AG07107|IGHV1-156*01|IGHJ5-2*01	EVQLVQSGA-EVKKPGASVKVSCKVSGYTF----TELSMHWVRQAPGKGLEWMGGVDPV--YGEIIHAEKFQ-GRVTMTEDTSTDTAYMELSSLRSEDTAVYYCAR--------LDVWGQGVLVTVSS
Macaca_mulatta_AG07107|IGHV1-156*01|IGHJ3*01	EVQLVQSGA-EVKKPGASVKVSCKVSGYTF----TELSMHWVRQAPGKGLEWMGGVDPV--YGEIIHAEKFQ-GRVTMTEDTSTDTAYMELSSLRSEDTAVYYCAR--------FDFWGQGLRVTVSS
Macaca_mulatta_AG07107|IGHV1-156D*01|IGHJ6*01	EVQLVQSGA-EVKKPGASVKVSCKVSGYTF----TELSMHWVRQAPGKGLEWMGGVDPV--YGEIIHAEKFQ-GRVTMTEDTSTDTAYMELSSLRSEDTAVYYCAR--------LDSWGQGVVVTVSS
Macaca_mulatta_AG07107|IGHV1-156D*01|IGHJ1*01	EVQLVQSGA-EVKKPGASVKVSCKVSGYTF----TELSMHWVRQAPGKGLEWMGGVDPV--YGEIIHAEKFQ-GRVTMTEDTSTDTAYMELSSLRSEDTAVYYCAR--------FEFWGQGALVTVSS
Macaca_mulatta_AG07107|IGHV1-156D*01|IGHJ4*01	EVQLVQSGA-EVKKPGASVKVSCKVSGYTF----TELSMHWVRQAPGKGLEWMGGVDPV--YGEIIHAEKFQ-GRVTMTEDTSTDTAYMELSSLRSEDTAVYYCAR--------FDYWGQGVLVTVSS
Macaca_mulatta_AG07107|IGHV1-156D*01|IGHJ5-1*01	EVQLVQSGA-EVKKPGASVKVSCKVSGYTF----TELSMHWVRQAPGKGLEWMGGVDPV--YGEIIHAEKFQ-GRVTMTEDTSTDTAYMELSSLRSEDTAVYYCAR--------FDVWGPGVLVTVSS
Macaca_mulatta_AG07107|IGHV1-156D*01|IGHJ5-2*01	EVQLVQSGA-EVKKPGASVKVSCKVSGYTF----TELSMHWVRQAPGKGLEWMGGVDPV--YGEIIHAEKFQ-GRVTMTEDTSTDTAYMELSSLRSEDTAVYYCAR--------LDVWGQGVLVTVSS
Macaca_mulatta_AG07107|IGHV1-156D*01|IGHJ3*01	EVQLVQSGA-EVKKPGASVKVSCKVSGYTF----TELSMHWVRQAPGKGLEWMGGVDPV--YGEIIHAEKFQ-GRVTMTEDTSTDTAYMELSSLRSEDTAVYYCAR--------FDFWGQGLRVTVSS
Macaca_mulatta_AG07107|IGHV1-180*01|IGHJ6*01	QVQLVQSGA-EIKQPGASVKLSCKASGYTF----TSYYMHWVRQAPGQGLEWIGLISPY--NGNKGYAQNFQ-GRVTITTDTSTSTGYMELSSLRSEDTAVYYCTR--------LDSWGQGVVVTVSS
Macaca_mulatta_AG07107|IGHV1-180*01|IGHJ1*01	QVQLVQSGA-EIKQPGASVKLSCKASGYTF----TSYYMHWVRQAPGQGLEWIGLISPY--NGNKGYAQNFQ-GRVTITTDTSTSTGYMELSSLRSEDTAVYYCTR--------FEFWGQGALVTVSS
Macaca_mulatta_AG07107|IGHV1-180*01|IGHJ4*01	QVQLVQSGA-EIKQPGASVKLSCKASGYTF----TSYYMHWVRQAPGQGLEWIGLISPY--NGNKGYAQNFQ-GRVTITTDTSTSTGYMELSSLRSEDTAVYYCTR--------FDYWGQGVLVTVSS
Macaca_mulatta_AG07107|IGHV1-180*01|IGHJ5-1*01	QVQLVQSGA-EIKQPGASVKLSCKASGYTF----TSYYMHWVRQAPGQGLEWIGLISPY--NGNKGYAQNFQ-GRVTITTDTSTSTGYMELSSLRSEDTAVYYCTR--------FDVWGPGVLVTVSS
Macaca_mulatta_AG07107|IGHV1-180*01|IGHJ5-2*01	QVQLVQSGA-EIKQPGASVKLSCKASGYTF----TSYYMHWVRQAPGQGLEWIGLISPY--NGNKGYAQNFQ-GRVTITTDTSTSTGYMELSSLRSEDTAVYYCTR--------LDVWGQGVLVTVSS
Macaca_mulatta_AG07107|IGHV1-180*01|IGHJ3*01	QVQLVQSGA-EIKQPGASVKLSCKASGYTF----TSYYMHWVRQAPGQGLEWIGLISPY--NGNKGYAQNFQ-GRVTITTDTSTSTGYMELSSLRSEDTAVYYCTR--------FDFWGQGLRVTVSS
Macaca_mulatta_AG07107|IGHV1-198*01|IGHJ6*01	QVQLVQSGA-EVKKPGASVKVSCKASGFTF----GSYAISWVRQAPGQGLEWMGVIIPL--VGVTNYAEKFQ-GRVTITADTSTSTAYMELSSLRSEDTAVYYCAR--------LDSWGQGVVVTVSS
Macaca_mulatta_AG07107|IGHV1-198*01|IGHJ1*01	QVQLVQSGA-EVKKPGASVKVSCKASGFTF----GSYAISWVRQAPGQGLEWMGVIIPL--VGVTNYAEKFQ-GRVTITADTSTSTAYMELSSLRSEDTAVYYCAR--------FEFWGQGALVTVSS
Macaca_mulatta_AG07107|IGHV1-198*01|IGHJ4*01	QVQLVQSGA-EVKKPGASVKVSCKASGFTF----GSYAISWVRQAPGQGLEWMGVIIPL--VGVTNYAEKFQ-GRVTITADTSTSTAYMELSSLRSEDTAVYYCAR--------FDYWGQGVLVTVSS
Macaca_mulatta_AG07107|IGHV1-198*01|IGHJ5-1*01	QVQLVQSGA-EVKKPGASVKVSCKASGFTF----GSYAISWVRQAPGQGLEWMGVIIPL--VGVTNYAEKFQ-GRVTITADTSTSTAYMELSSLRSEDTAVYYCAR--------FDVWGPGVLVTVSS
Macaca_mulatta_AG07107|IGHV1-198*01|IGHJ5-2*01	QVQLVQSGA-EVKKPGASVKVSCKASGFTF----GSYAISWVRQAPGQGLEWMGVIIPL--VGVTNYAEKFQ-GRVTITADTSTSTAYMELSSLRSEDTAVYYCAR--------LDVWGQGVLVTVSS
Macaca_mulatta_AG07107|IGHV1-198*01|IGHJ3*01	QVQLVQSGA-EVKKPGASVKVSCKASGFTF----GSYAISWVRQAPGQGLEWMGVIIPL--VGVTNYAEKFQ-GRVTITADTSTSTAYMELSSLRSEDTAVYYCAR--------FDFWGQGLRVTVSS
Macaca_mulatta_AG07107|IGHV1-200*01|IGHJ6*01	QVQLVQSGA-EVKKPGASVKLSCKASGYTF----TSYYINWVRQAPGQGLDWMGWINPS--NGNTGYAQKFQ-GRVTMTRDTSTSTAYMELNSLRSEDTAVYYCAR--------LDSWGQGVVVTVSS
Macaca_mulatta_AG07107|IGHV1-200*01|IGHJ1*01	QVQLVQSGA-EVKKPGASVKLSCKASGYTF----TSYYINWVRQAPGQGLDWMGWINPS--NGNTGYAQKFQ-GRVTMTRDTSTSTAYMELNSLRSEDTAVYYCAR--------FEFWGQGALVTVSS
Macaca_mulatta_AG07107|IGHV1-200*01|IGHJ4*01	QVQLVQSGA-EVKKPGASVKLSCKASGYTF----TSYYINWVRQAPGQGLDWMGWINPS--NGNTGYAQKFQ-GRVTMTRDTSTSTAYMELNSLRSEDTAVYYCAR--------FDYWGQGVLVTVSS
Macaca_mulatta_AG07107|IGHV1-200*01|IGHJ5-1*01	QVQLVQSGA-EVKKPGASVKLSCKASGYTF----TSYYINWVRQAPGQGLDWMGWINPS--NGNTGYAQKFQ-GRVTMTRDTSTSTAYMELNSLRSEDTAVYYCAR--------FDVWGPGVLVTVSS
Macaca_mulatta_AG07107|IGHV1-200*01|IGHJ5-2*01	QVQLVQSGA-EVKKPGASVKLSCKASGYTF----TSYYINWVRQAPGQGLDWMGWINPS--NGNTGYAQKFQ-GRVTMTRDTSTSTAYMELNSLRSEDTAVYYCAR--------LDVWGQGVLVTVSS
Macaca_mulatta_AG07107|IGHV1-200*01|IGHJ3*01	QVQLVQSGA-EVKKPGASVKLSCKASGYTF----TSYYINWVRQAPGQGLDWMGWINPS--NGNTGYAQKFQ-GRVTMTRDTSTSTAYMELNSLRSEDTAVYYCAR--------FDFWGQGLRVTVSS
Macaca_mulatta_AG07107|IGHV1-69*01|IGHJ6*01	EMQLVQSEA-EVKKPGASVKISCKASGYTF----TYRYLHWLRQTPGQGLEWMGWITPY--NGNTNYAQKFQ-DRATITRDRSMSTAYMELSSLRSEDTAVYYCAR--------LDSWGQGVVVTVSS
Macaca_mulatta_AG07107|IGHV1-69*01|IGHJ1*01	EMQLVQSEA-EVKKPGASVKISCKASGYTF----TYRYLHWLRQTPGQGLEWMGWITPY--NGNTNYAQKFQ-DRATITRDRSMSTAYMELSSLRSEDTAVYYCAR--------FEFWGQGALVTVSS
Macaca_mulatta_AG07107|IGHV1-69*01|IGHJ4*01	EMQLVQSEA-EVKKPGASVKISCKASGYTF----TYRYLHWLRQTPGQGLEWMGWITPY--NGNTNYAQKFQ-DRATITRDRSMSTAYMELSSLRSEDTAVYYCAR--------FDYWGQGVLVTVSS
Macaca_mulatta_AG07107|IGHV1-69*01|IGHJ5-1*01	EMQLVQSEA-EVKKPGASVKISCKASGYTF----TYRYLHWLRQTPGQGLEWMGWITPY--NGNTNYAQKFQ-DRATITRDRSMSTAYMELSSLRSEDTAVYYCAR--------FDVWGPGVLVTVSS
Macaca_mulatta_AG07107|IGHV1-69*01|IGHJ5-2*01	EMQLVQSEA-EVKKPGASVKISCKASGYTF----TYRYLHWLRQTPGQGLEWMGWITPY--NGNTNYAQKFQ-DRATITRDRSMSTAYMELSSLRSEDTAVYYCAR--------LDVWGQGVLVTVSS
Macaca_mulatta_AG07107|IGHV1-69*01|IGHJ3*01	EMQLVQSEA-EVKKPGASVKISCKASGYTF----TYRYLHWLRQTPGQGLEWMGWITPY--NGNTNYAQKFQ-DRATITRDRSMSTAYMELSSLRSEDTAVYYCAR--------FDFWGQGLRVTVSS
Macaca_mulatta_AG07107|IGHV1-70*01|IGHJ6*01	QEQLVQSGA-EVKKPGASVKVSCKASGYIF----TSYVISWLRQAPGQGFEWMGGIHPG--YGSTSYAQKFQ-GRVTITADMSTSTVYMELSSLRSEDMAVYYCAA--------LDSWGQGVVVTVSS
Macaca_mulatta_AG07107|IGHV1-70*01|IGHJ1*01	QEQLVQSGA-EVKKPGASVKVSCKASGYIF----TSYVISWLRQAPGQGFEWMGGIHPG--YGSTSYAQKFQ-GRVTITADMSTSTVYMELSSLRSEDMAVYYCAA--------FEFWGQGALVTVSS
Macaca_mulatta_AG07107|IGHV1-70*01|IGHJ4*01	QEQLVQSGA-EVKKPGASVKVSCKASGYIF----TSYVISWLRQAPGQGFEWMGGIHPG--YGSTSYAQKFQ-GRVTITADMSTSTVYMELSSLRSEDMAVYYCAA--------FDYWGQGVLVTVSS
Macaca_mulatta_AG07107|IGHV1-70*01|IGHJ5-1*01	QEQLVQSGA-EVKKPGASVKVSCKASGYIF----TSYVISWLRQAPGQGFEWMGGIHPG--YGSTSYAQKFQ-GRVTITADMSTSTVYMELSSLRSEDMAVYYCAA--------FDVWGPGVLVTVSS
Macaca_mulatta_AG07107|IGHV1-70*01|IGHJ5-2*01	QEQLVQSGA-EVKKPGASVKVSCKASGYIF----TSYVISWLRQAPGQGFEWMGGIHPG--YGSTSYAQKFQ-GRVTITADMSTSTVYMELSSLRSEDMAVYYCAA--------LDVWGQGVLVTVSS
Macaca_mulatta_AG07107|IGHV1-70*01|IGHJ3*01	QEQLVQSGA-EVKKPGASVKVSCKASGYIF----TSYVISWLRQAPGQGFEWMGGIHPG--YGSTSYAQKFQ-GRVTITADMSTSTVYMELSSLRSEDMAVYYCAA--------FDFWGQGLRVTVSS
Macaca_mulatta_17573|IGHV1S2*01|IGHJ6*01	QVQLVQSGA-EVKKPGSSVKVSCKASGYTF----TDYYMHWVRQAPRQGLEWMGWINPY--NGNTKYAQKFQ-GRVTMTRDTSTSTAYMELSSLRSEDTAVYYCAR--------LDSWGQGVVVTVSS
Macaca_mulatta_17573|IGHV1S2*01|IGHJ1*01	QVQLVQSGA-EVKKPGSSVKVSCKASGYTF----TDYYMHWVRQAPRQGLEWMGWINPY--NGNTKYAQKFQ-GRVTMTRDTSTSTAYMELSSLRSEDTAVYYCAR--------FEFWGQGALVTVSS
Macaca_mulatta_17573|IGHV1S2*01|IGHJ4*01	QVQLVQSGA-EVKKPGSSVKVSCKASGYTF----TDYYMHWVRQAPRQGLEWMGWINPY--NGNTKYAQKFQ-GRVTMTRDTSTSTAYMELSSLRSEDTAVYYCAR--------FDYWGQGVLVTVSS
Macaca_mulatta_17573|IGHV1S2*01|IGHJ5-1*01	QVQLVQSGA-EVKKPGSSVKVSCKASGYTF----TDYYMHWVRQAPRQGLEWMGWINPY--NGNTKYAQKFQ-GRVTMTRDTSTSTAYMELSSLRSEDTAVYYCAR--------FDVWGPGVLVTVSS
Macaca_mulatta_17573|IGHV1S2*01|IGHJ5-2*01	QVQLVQSGA-EVKKPGSSVKVSCKASGYTF----TDYYMHWVRQAPRQGLEWMGWINPY--NGNTKYAQKFQ-GRVTMTRDTSTSTAYMELSSLRSEDTAVYYCAR--------LDVWGQGVLVTVSS
Macaca_mulatta_17573|IGHV1S2*01|IGHJ3*01	QVQLVQSGA-EVKKPGSSVKVSCKASGYTF----TDYYMHWVRQAPRQGLEWMGWINPY--NGNTKYAQKFQ-GRVTMTRDTSTSTAYMELSSLRSEDTAVYYCAR--------FDFWGQGLRVTVSS
Macaca_mulatta_AG07107|IGHV2-152*01|IGHJ6*01	QVTLKESGP-ALVKPTQTLTLTCTFSGFSLT--TSGMGVGWIRQPPGKALEWLALIYWD---DDKRYSTSLK-SRLTISKDTSKNQVVLTMTNMDPMDTATYYCARG-------LDSWGQGVVVTVSS
Macaca_mulatta_AG07107|IGHV2-152*01|IGHJ1*01	QVTLKESGP-ALVKPTQTLTLTCTFSGFSLT--TSGMGVGWIRQPPGKALEWLALIYWD---DDKRYSTSLK-SRLTISKDTSKNQVVLTMTNMDPMDTATYYCARG-------FEFWGQGALVTVSS
Macaca_mulatta_AG07107|IGHV2-152*01|IGHJ4*01	QVTLKESGP-ALVKPTQTLTLTCTFSGFSLT--TSGMGVGWIRQPPGKALEWLALIYWD---DDKRYSTSLK-SRLTISKDTSKNQVVLTMTNMDPMDTATYYCARG-------FDYWGQGVLVTVSS
Macaca_mulatta_AG07107|IGHV2-152*01|IGHJ5-1*01	QVTLKESGP-ALVKPTQTLTLTCTFSGFSLT--TSGMGVGWIRQPPGKALEWLALIYWD---DDKRYSTSLK-SRLTISKDTSKNQVVLTMTNMDPMDTATYYCARG-------FDVWGPGVLVTVSS
Macaca_mulatta_AG07107|IGHV2-152*01|IGHJ5-2*01	QVTLKESGP-ALVKPTQTLTLTCTFSGFSLT--TSGMGVGWIRQPPGKALEWLALIYWD---DDKRYSTSLK-SRLTISKDTSKNQVVLTMTNMDPMDTATYYCARG-------LDVWGQGVLVTVSS
Macaca_mulatta_AG07107|IGHV2-152*01|IGHJ3*01	QVTLKESGP-ALVKPTQTLTLTCTFSGFSLT--TSGMGVGWIRQPPGKALEWLALIYWD---DDKRYSTSLK-SRLTISKDTSKNQVVLTMTNMDPMDTATYYCARG-------FDFWGQGLRVTVSS
Macaca_mulatta_AG07107|IGHV2-161*01|IGHJ6*01	QVTLKESGP-ALVKPTQTLTLTCTFSGFSIS--TTGTGVSWIRQPPGKALEWLASIYWD---DDKYYSTSLK-SRLTISKDTSKNQVVLTMTNMDPVDTATYYCARG-------LDSWGQGVVVTVSS
Macaca_mulatta_AG07107|IGHV2-161*01|IGHJ1*01	QVTLKESGP-ALVKPTQTLTLTCTFSGFSIS--TTGTGVSWIRQPPGKALEWLASIYWD---DDKYYSTSLK-SRLTISKDTSKNQVVLTMTNMDPVDTATYYCARG-------FEFWGQGALVTVSS
Macaca_mulatta_AG07107|IGHV2-161*01|IGHJ4*01	QVTLKESGP-ALVKPTQTLTLTCTFSGFSIS--TTGTGVSWIRQPPGKALEWLASIYWD---DDKYYSTSLK-SRLTISKDTSKNQVVLTMTNMDPVDTATYYCARG-------FDYWGQGVLVTVSS
Macaca_mulatta_AG07107|IGHV2-161*01|IGHJ5-1*01	QVTLKESGP-ALVKPTQTLTLTCTFSGFSIS--TTGTGVSWIRQPPGKALEWLASIYWD---DDKYYSTSLK-SRLTISKDTSKNQVVLTMTNMDPVDTATYYCARG-------FDVWGPGVLVTVSS
Macaca_mulatta_AG07107|IGHV2-161*01|IGHJ5-2*01	QVTLKESGP-ALVKPTQTLTLTCTFSGFSIS--TTGTGVSWIRQPPGKALEWLASIYWD---DDKYYSTSLK-SRLTISKDTSKNQVVLTMTNMDPVDTATYYCARG-------LDVWGQGVLVTVSS
Macaca_mulatta_AG07107|IGHV2-161*01|IGHJ3*01	QVTLKESGP-ALVKPTQTLTLTCTFSGFSIS--TTGTGVSWIRQPPGKALEWLASIYWD---DDKYYSTSLK-SRLTISKDTSKNQVVLTMTNMDPVDTATYYCARG-------FDFWGQGLRVTVSS
Macaca_mulatta_AG07107|IGHV2-174*01|IGHJ6*01	QVTLKESGP-ALVKPTQTLTLTCTFSGFSLT--TSGMGVGWIRQPPGKALEWLALIYWD---DDKRYSTSLK-SRLTISKDTSKNQVVLTMTNMDPVDTATYYCARG-------LDSWGQGVVVTVSS
Macaca_mulatta_AG07107|IGHV2-174*01|IGHJ1*01	QVTLKESGP-ALVKPTQTLTLTCTFSGFSLT--TSGMGVGWIRQPPGKALEWLALIYWD---DDKRYSTSLK-SRLTISKDTSKNQVVLTMTNMDPVDTATYYCARG-------FEFWGQGALVTVSS
Macaca_mulatta_AG07107|IGHV2-174*01|IGHJ4*01	QVTLKESGP-ALVKPTQTLTLTCTFSGFSLT--TSGMGVGWIRQPPGKALEWLALIYWD---DDKRYSTSLK-SRLTISKDTSKNQVVLTMTNMDPVDTATYYCARG-------FDYWGQGVLVTVSS
Macaca_mulatta_AG07107|IGHV2-174*01|IGHJ5-1*01	QVTLKESGP-ALVKPTQTLTLTCTFSGFSLT--TSGMGVGWIRQPPGKALEWLALIYWD---DDKRYSTSLK-SRLTISKDTSKNQVVLTMTNMDPVDTATYYCARG-------FDVWGPGVLVTVSS
Macaca_mulatta_AG07107|IGHV2-174*01|IGHJ5-2*01	QVTLKESGP-ALVKPTQTLTLTCTFSGFSLT--TSGMGVGWIRQPPGKALEWLALIYWD---DDKRYSTSLK-SRLTISKDTSKNQVVLTMTNMDPVDTATYYCARG-------LDVWGQGVLVTVSS
Macaca_mulatta_AG07107|IGHV2-174*01|IGHJ3*01	QVTLKESGP-ALVKPTQTLTLTCTFSGFSLT--TSGMGVGWIRQPPGKALEWLALIYWD---DDKRYSTSLK-SRLTISKDTSKNQVVLTMTNMDPVDTATYYCARG-------FDFWGQGLRVTVSS
Macaca_mulatta_AG07107|IGHV2-95*01|IGHJ6*01	QVTLKESGP-ALVKPTQTLTLTCTFSGFSIS--TTGTGVGWIRQPPGKALEWLASIYWN---DSKYYSTSLK-SRLTISKDTSKNQVVLTMTNMDPVDTATYYCARV-------LDSWGQGVVVTVSS
Macaca_mulatta_AG07107|IGHV2-95*01|IGHJ1*01	QVTLKESGP-ALVKPTQTLTLTCTFSGFSIS--TTGTGVGWIRQPPGKALEWLASIYWN---DSKYYSTSLK-SRLTISKDTSKNQVVLTMTNMDPVDTATYYCARV-------FEFWGQGALVTVSS
Macaca_mulatta_AG07107|IGHV2-95*01|IGHJ4*01	QVTLKESGP-ALVKPTQTLTLTCTFSGFSIS--TTGTGVGWIRQPPGKALEWLASIYWN---DSKYYSTSLK-SRLTISKDTSKNQVVLTMTNMDPVDTATYYCARV-------FDYWGQGVLVTVSS
Macaca_mulatta_AG07107|IGHV2-95*01|IGHJ5-1*01	QVTLKESGP-ALVKPTQTLTLTCTFSGFSIS--TTGTGVGWIRQPPGKALEWLASIYWN---DSKYYSTSLK-SRLTISKDTSKNQVVLTMTNMDPVDTATYYCARV-------FDVWGPGVLVTVSS
Macaca_mulatta_AG07107|IGHV2-95*01|IGHJ5-2*01	QVTLKESGP-ALVKPTQTLTLTCTFSGFSIS--TTGTGVGWIRQPPGKALEWLASIYWN---DSKYYSTSLK-SRLTISKDTSKNQVVLTMTNMDPVDTATYYCARV-------LDVWGQGVLVTVSS
Macaca_mulatta_AG07107|IGHV2-95*01|IGHJ3*01	QVTLKESGP-ALVKPTQTLTLTCTFSGFSIS--TTGTGVGWIRQPPGKALEWLASIYWN---DSKYYSTSLK-SRLTISKDTSKNQVVLTMTNMDPVDTATYYCARV-------FDFWGQGLRVTVSS
Macaca_mulatta_17573|IGHV2S1*01|IGHJ6*01	QVTLKESGP-ALVKPTQTLTLTCTFSGFSLS--TSGMGVGWIRQPPGKALEWLASIYWD---DDKYYSTSLK-SRLTISKDTSKNQVVLTMTNMDPVDTATYYCARV-------LDSWGQGVVVTVSS
Macaca_mulatta_17573|IGHV2S1*01|IGHJ1*01	QVTLKESGP-ALVKPTQTLTLTCTFSGFSLS--TSGMGVGWIRQPPGKALEWLASIYWD---DDKYYSTSLK-SRLTISKDTSKNQVVLTMTNMDPVDTATYYCARV-------FEFWGQGALVTVSS
Macaca_mulatta_17573|IGHV2S1*01|IGHJ4*01	QVTLKESGP-ALVKPTQTLTLTCTFSGFSLS--TSGMGVGWIRQPPGKALEWLASIYWD---DDKYYSTSLK-SRLTISKDTSKNQVVLTMTNMDPVDTATYYCARV-------FDYWGQGVLVTVSS
Macaca_mulatta_17573|IGHV2S1*01|IGHJ5-1*01	QVTLKESGP-ALVKPTQTLTLTCTFSGFSLS--TSGMGVGWIRQPPGKALEWLASIYWD---DDKYYSTSLK-SRLTISKDTSKNQVVLTMTNMDPVDTATYYCARV-------FDVWGPGVLVTVSS
Macaca_mulatta_17573|IGHV2S1*01|IGHJ5-2*01	QVTLKESGP-ALVKPTQTLTLTCTFSGFSLS--TSGMGVGWIRQPPGKALEWLASIYWD---DDKYYSTSLK-SRLTISKDTSKNQVVLTMTNMDPVDTATYYCARV-------LDVWGQGVLVTVSS
Macaca_mulatta_17573|IGHV2S1*01|IGHJ3*01	QVTLKESGP-ALVKPTQTLTLTCTFSGFSLS--TSGMGVGWIRQPPGKALEWLASIYWD---DDKYYSTSLK-SRLTISKDTSKNQVVLTMTNMDPVDTATYYCARV-------FDFWGQGLRVTVSS
Macaca_mulatta_AG07107|IGHV3-100*01|IGHJ6*01	EVQLVESGG-GLVKPGGSLRLSCVASGFTF----SSYVMHWVRQAPGKGLEWVSVISES--GGTTYYADSVK-GRFTISRDNAKNSLFLQMNSLRAEDTAVYYCTR--------LDSWGQGVVVTVSS
Macaca_mulatta_AG07107|IGHV3-100*01|IGHJ1*01	EVQLVESGG-GLVKPGGSLRLSCVASGFTF----SSYVMHWVRQAPGKGLEWVSVISES--GGTTYYADSVK-GRFTISRDNAKNSLFLQMNSLRAEDTAVYYCTR--------FEFWGQGALVTVSS
Macaca_mulatta_AG07107|IGHV3-100*01|IGHJ4*01	EVQLVESGG-GLVKPGGSLRLSCVASGFTF----SSYVMHWVRQAPGKGLEWVSVISES--GGTTYYADSVK-GRFTISRDNAKNSLFLQMNSLRAEDTAVYYCTR--------FDYWGQGVLVTVSS
Macaca_mulatta_AG07107|IGHV3-100*01|IGHJ5-1*01	EVQLVESGG-GLVKPGGSLRLSCVASGFTF----SSYVMHWVRQAPGKGLEWVSVISES--GGTTYYADSVK-GRFTISRDNAKNSLFLQMNSLRAEDTAVYYCTR--------FDVWGPGVLVTVSS
Macaca_mulatta_AG07107|IGHV3-100*01|IGHJ5-2*01	EVQLVESGG-GLVKPGGSLRLSCVASGFTF----SSYVMHWVRQAPGKGLEWVSVISES--GGTTYYADSVK-GRFTISRDNAKNSLFLQMNSLRAEDTAVYYCTR--------LDVWGQGVLVTVSS
Macaca_mulatta_AG07107|IGHV3-100*01|IGHJ3*01	EVQLVESGG-GLVKPGGSLRLSCVASGFTF----SSYVMHWVRQAPGKGLEWVSVISES--GGTTYYADSVK-GRFTISRDNAKNSLFLQMNSLRAEDTAVYYCTR--------FDFWGQGLRVTVSS
Macaca_mulatta_AG07107|IGHV3-103*01|IGHJ6*01	EVQLVESGG-GLAKPGGSLRLSCAASGFTF----SSYAMHWVRQAPGKGLEWVSAINSG---GSTYYADSVK-GRFTISRDNSKNTLSLQMNSLRAEDTAVYYCAK--------LDSWGQGVVVTVSS
Macaca_mulatta_AG07107|IGHV3-103*01|IGHJ1*01	EVQLVESGG-GLAKPGGSLRLSCAASGFTF----SSYAMHWVRQAPGKGLEWVSAINSG---GSTYYADSVK-GRFTISRDNSKNTLSLQMNSLRAEDTAVYYCAK--------FEFWGQGALVTVSS
Macaca_mulatta_AG07107|IGHV3-103*01|IGHJ4*01	EVQLVESGG-GLAKPGGSLRLSCAASGFTF----SSYAMHWVRQAPGKGLEWVSAINSG---GSTYYADSVK-GRFTISRDNSKNTLSLQMNSLRAEDTAVYYCAK--------FDYWGQGVLVTVSS
Macaca_mulatta_AG07107|IGHV3-103*01|IGHJ5-1*01	EVQLVESGG-GLAKPGGSLRLSCAASGFTF----SSYAMHWVRQAPGKGLEWVSAINSG---GSTYYADSVK-GRFTISRDNSKNTLSLQMNSLRAEDTAVYYCAK--------FDVWGPGVLVTVSS
Macaca_mulatta_AG07107|IGHV3-103*01|IGHJ5-2*01	EVQLVESGG-GLAKPGGSLRLSCAASGFTF----SSYAMHWVRQAPGKGLEWVSAINSG---GSTYYADSVK-GRFTISRDNSKNTLSLQMNSLRAEDTAVYYCAK--------LDVWGQGVLVTVSS
Macaca_mulatta_AG07107|IGHV3-103*01|IGHJ3*01	EVQLVESGG-GLAKPGGSLRLSCAASGFTF----SSYAMHWVRQAPGKGLEWVSAINSG---GSTYYADSVK-GRFTISRDNSKNTLSLQMNSLRAEDTAVYYCAK--------FDFWGQGLRVTVSS
Macaca_mulatta_AG07107|IGHV3-108*01|IGHJ6*01	EVQLVESGR-GLVQPGGSLRLSCAVSGFTF----SDHYMSWVRQAPGKGPEWVGFMRNKANGGRTEYAASGK-GRFTISRDDSKSIASLQMSSLKTEDTAVYYCAR--------LDSWGQGVVVTVSS
Macaca_mulatta_AG07107|IGHV3-108*01|IGHJ1*01	EVQLVESGR-GLVQPGGSLRLSCAVSGFTF----SDHYMSWVRQAPGKGPEWVGFMRNKANGGRTEYAASGK-GRFTISRDDSKSIASLQMSSLKTEDTAVYYCAR--------FEFWGQGALVTVSS
Macaca_mulatta_AG07107|IGHV3-108*01|IGHJ4*01	EVQLVESGR-GLVQPGGSLRLSCAVSGFTF----SDHYMSWVRQAPGKGPEWVGFMRNKANGGRTEYAASGK-GRFTISRDDSKSIASLQMSSLKTEDTAVYYCAR--------FDYWGQGVLVTVSS
Macaca_mulatta_AG07107|IGHV3-108*01|IGHJ5-1*01	EVQLVESGR-GLVQPGGSLRLSCAVSGFTF----SDHYMSWVRQAPGKGPEWVGFMRNKANGGRTEYAASGK-GRFTISRDDSKSIASLQMSSLKTEDTAVYYCAR--------FDVWGPGVLVTVSS
Macaca_mulatta_AG07107|IGHV3-108*01|IGHJ5-2*01	EVQLVESGR-GLVQPGGSLRLSCAVSGFTF----SDHYMSWVRQAPGKGPEWVGFMRNKANGGRTEYAASGK-GRFTISRDDSKSIASLQMSSLKTEDTAVYYCAR--------LDVWGQGVLVTVSS
Macaca_mulatta_AG07107|IGHV3-108*01|IGHJ3*01	EVQLVESGR-GLVQPGGSLRLSCAVSGFTF----SDHYMSWVRQAPGKGPEWVGFMRNKANGGRTEYAASGK-GRFTISRDDSKSIASLQMSSLKTEDTAVYYCAR--------FDFWGQGLRVTVSS
Macaca_mulatta_AG07107|IGHV3-110*01|IGHJ6*01	EVQLVESGG-GLVQPGGSLRLSCVASGFSF----SDHYMDWVRQAPGKGLEWVSSISSG-SGSTTLYPDSVK-GRFTISRDNAKNTVYLQMNSLRAEDTAVYYCAR--------LDSWGQGVVVTVSS
Macaca_mulatta_AG07107|IGHV3-110*01|IGHJ1*01	EVQLVESGG-GLVQPGGSLRLSCVASGFSF----SDHYMDWVRQAPGKGLEWVSSISSG-SGSTTLYPDSVK-GRFTISRDNAKNTVYLQMNSLRAEDTAVYYCAR--------FEFWGQGALVTVSS
Macaca_mulatta_AG07107|IGHV3-110*01|IGHJ4*01	EVQLVESGG-GLVQPGGSLRLSCVASGFSF----SDHYMDWVRQAPGKGLEWVSSISSG-SGSTTLYPDSVK-GRFTISRDNAKNTVYLQMNSLRAEDTAVYYCAR--------FDYWGQGVLVTVSS
Macaca_mulatta_AG07107|IGHV3-110*01|IGHJ5-1*01	EVQLVESGG-GLVQPGGSLRLSCVASGFSF----SDHYMDWVRQAPGKGLEWVSSISSG-SGSTTLYPDSVK-GRFTISRDNAKNTVYLQMNSLRAEDTAVYYCAR--------FDVWGPGVLVTVSS
Macaca_mulatta_AG07107|IGHV3-110*01|IGHJ5-2*01	EVQLVESGG-GLVQPGGSLRLSCVASGFSF----SDHYMDWVRQAPGKGLEWVSSISSG-SGSTTLYPDSVK-GRFTISRDNAKNTVYLQMNSLRAEDTAVYYCAR--------LDVWGQGVLVTVSS
Macaca_mulatta_AG07107|IGHV3-110*01|IGHJ3*01	EVQLVESGG-GLVQPGGSLRLSCVASGFSF----SDHYMDWVRQAPGKGLEWVSSISSG-SGSTTLYPDSVK-GRFTISRDNAKNTVYLQMNSLRAEDTAVYYCAR--------FDFWGQGLRVTVSS
Macaca_mulatta_AG07107|IGHV3-115*01|IGHJ6*01	EVQLAESGG-GLVQPGGSLRLSCAASGFTF----SGYEMHWVRQAPGKGLESVSVIGGD--SSYTHYADSVK-GRFTISRDNAKNSLSLQMNSLRAADTAVYYCAR--------LDSWGQGVVVTVSS
Macaca_mulatta_AG07107|IGHV3-115*01|IGHJ1*01	EVQLAESGG-GLVQPGGSLRLSCAASGFTF----SGYEMHWVRQAPGKGLESVSVIGGD--SSYTHYADSVK-GRFTISRDNAKNSLSLQMNSLRAADTAVYYCAR--------FEFWGQGALVTVSS
Macaca_mulatta_AG07107|IGHV3-115*01|IGHJ4*01	EVQLAESGG-GLVQPGGSLRLSCAASGFTF----SGYEMHWVRQAPGKGLESVSVIGGD--SSYTHYADSVK-GRFTISRDNAKNSLSLQMNSLRAADTAVYYCAR--------FDYWGQGVLVTVSS
Macaca_mulatta_AG07107|IGHV3-115*01|IGHJ5-1*01	EVQLAESGG-GLVQPGGSLRLSCAASGFTF----SGYEMHWVRQAPGKGLESVSVIGGD--SSYTHYADSVK-GRFTISRDNAKNSLSLQMNSLRAADTAVYYCAR--------FDVWGPGVLVTVSS
Macaca_mulatta_AG07107|IGHV3-115*01|IGHJ5-2*01	EVQLAESGG-GLVQPGGSLRLSCAASGFTF----SGYEMHWVRQAPGKGLESVSVIGGD--SSYTHYADSVK-GRFTISRDNAKNSLSLQMNSLRAADTAVYYCAR--------LDVWGQGVLVTVSS
Macaca_mulatta_AG07107|IGHV3-115*01|IGHJ3*01	EVQLAESGG-GLVQPGGSLRLSCAASGFTF----SGYEMHWVRQAPGKGLESVSVIGGD--SSYTHYADSVK-GRFTISRDNAKNSLSLQMNSLRAADTAVYYCAR--------FDFWGQGLRVTVSS
Macaca_mulatta_AG07107|IGHV3-116*01|IGHJ6*01	EVQLVESGG-GLVQPGGSLRVSCAASGFTF----SDYYMQWVRQAPGKGPEWVGFIRNKANGGTAEYAASVK-GRFTISRDDSKSIASLQMNSLKTEDTAVYYCTR--------LDSWGQGVVVTVSS
Macaca_mulatta_AG07107|IGHV3-116*01|IGHJ1*01	EVQLVESGG-GLVQPGGSLRVSCAASGFTF----SDYYMQWVRQAPGKGPEWVGFIRNKANGGTAEYAASVK-GRFTISRDDSKSIASLQMNSLKTEDTAVYYCTR--------FEFWGQGALVTVSS
Macaca_mulatta_AG07107|IGHV3-116*01|IGHJ4*01	EVQLVESGG-GLVQPGGSLRVSCAASGFTF----SDYYMQWVRQAPGKGPEWVGFIRNKANGGTAEYAASVK-GRFTISRDDSKSIASLQMNSLKTEDTAVYYCTR--------FDYWGQGVLVTVSS
Macaca_mulatta_AG07107|IGHV3-116*01|IGHJ5-1*01	EVQLVESGG-GLVQPGGSLRVSCAASGFTF----SDYYMQWVRQAPGKGPEWVGFIRNKANGGTAEYAASVK-GRFTISRDDSKSIASLQMNSLKTEDTAVYYCTR--------FDVWGPGVLVTVSS
Macaca_mulatta_AG07107|IGHV3-116*01|IGHJ5-2*01	EVQLVESGG-GLVQPGGSLRVSCAASGFTF----SDYYMQWVRQAPGKGPEWVGFIRNKANGGTAEYAASVK-GRFTISRDDSKSIASLQMNSLKTEDTAVYYCTR--------LDVWGQGVLVTVSS
Macaca_mulatta_AG07107|IGHV3-116*01|IGHJ3*01	EVQLVESGG-GLVQPGGSLRVSCAASGFTF----SDYYMQWVRQAPGKGPEWVGFIRNKANGGTAEYAASVK-GRFTISRDDSKSIASLQMNSLKTEDTAVYYCTR--------FDFWGQGLRVTVSS
Macaca_mulatta_AG07107|IGHV3-118*01|IGHJ6*01	EVQLVESGG-GLVQPGGSLRLSCAASGFTF----SSSAMHWVRQASGKGLEWVGRIRSKSNNYETGYAASVK-GRFTISRDDSKNTAYLQMNSLKTEDTAVYYCTT--------LDSWGQGVVVTVSS
Macaca_mulatta_AG07107|IGHV3-118*01|IGHJ1*01	EVQLVESGG-GLVQPGGSLRLSCAASGFTF----SSSAMHWVRQASGKGLEWVGRIRSKSNNYETGYAASVK-GRFTISRDDSKNTAYLQMNSLKTEDTAVYYCTT--------FEFWGQGALVTVSS
Macaca_mulatta_AG07107|IGHV3-118*01|IGHJ4*01	EVQLVESGG-GLVQPGGSLRLSCAASGFTF----SSSAMHWVRQASGKGLEWVGRIRSKSNNYETGYAASVK-GRFTISRDDSKNTAYLQMNSLKTEDTAVYYCTT--------FDYWGQGVLVTVSS
Macaca_mulatta_AG07107|IGHV3-118*01|IGHJ5-1*01	EVQLVESGG-GLVQPGGSLRLSCAASGFTF----SSSAMHWVRQASGKGLEWVGRIRSKSNNYETGYAASVK-GRFTISRDDSKNTAYLQMNSLKTEDTAVYYCTT--------FDVWGPGVLVTVSS
Macaca_mulatta_AG07107|IGHV3-118*01|IGHJ5-2*01	EVQLVESGG-GLVQPGGSLRLSCAASGFTF----SSSAMHWVRQASGKGLEWVGRIRSKSNNYETGYAASVK-GRFTISRDDSKNTAYLQMNSLKTEDTAVYYCTT--------LDVWGQGVLVTVSS
Macaca_mulatta_AG07107|IGHV3-118*01|IGHJ3*01	EVQLVESGG-GLVQPGGSLRLSCAASGFTF----SSSAMHWVRQASGKGLEWVGRIRSKSNNYETGYAASVK-GRFTISRDDSKNTAYLQMNSLKTEDTAVYYCTT--------FDFWGQGLRVTVSS
Macaca_mulatta_AG07107|IGHV3-119*01|IGHJ6*01	EVQLAESGG-GLVQPGGSLRLSCAASGFTF----SSYWMYWVRQAPGKGLEWVSRISSD--GSSTSYADSVK-GRFTISRENAKNSLYLQMNSLRAEDTAVYYCAK--------LDSWGQGVVVTVSS
Macaca_mulatta_AG07107|IGHV3-119*01|IGHJ1*01	EVQLAESGG-GLVQPGGSLRLSCAASGFTF----SSYWMYWVRQAPGKGLEWVSRISSD--GSSTSYADSVK-GRFTISRENAKNSLYLQMNSLRAEDTAVYYCAK--------FEFWGQGALVTVSS
Macaca_mulatta_AG07107|IGHV3-119*01|IGHJ4*01	EVQLAESGG-GLVQPGGSLRLSCAASGFTF----SSYWMYWVRQAPGKGLEWVSRISSD--GSSTSYADSVK-GRFTISRENAKNSLYLQMNSLRAEDTAVYYCAK--------FDYWGQGVLVTVSS
Macaca_mulatta_AG07107|IGHV3-119*01|IGHJ5-1*01	EVQLAESGG-GLVQPGGSLRLSCAASGFTF----SSYWMYWVRQAPGKGLEWVSRISSD--GSSTSYADSVK-GRFTISRENAKNSLYLQMNSLRAEDTAVYYCAK--------FDVWGPGVLVTVSS
Macaca_mulatta_AG07107|IGHV3-119*01|IGHJ5-2*01	EVQLAESGG-GLVQPGGSLRLSCAASGFTF----SSYWMYWVRQAPGKGLEWVSRISSD--GSSTSYADSVK-GRFTISRENAKNSLYLQMNSLRAEDTAVYYCAK--------LDVWGQGVLVTVSS
Macaca_mulatta_AG07107|IGHV3-119*01|IGHJ3*01	EVQLAESGG-GLVQPGGSLRLSCAASGFTF----SSYWMYWVRQAPGKGLEWVSRISSD--GSSTSYADSVK-GRFTISRENAKNSLYLQMNSLRAEDTAVYYCAK--------FDFWGQGLRVTVSS
Macaca_mulatta_AG07107|IGHV3-12*01|IGHJ6*01	EVQLVESGG-GLVQPGRSLRPSCAASGFTF----SSYGMHWVRQAPEEGLVWVSYIGS----STMYYADSVK-GRFTISRDNAKNSLYLQMNSLRAEDTAVYYCVR--------LDSWGQGVVVTVSS
Macaca_mulatta_AG07107|IGHV3-12*01|IGHJ1*01	EVQLVESGG-GLVQPGRSLRPSCAASGFTF----SSYGMHWVRQAPEEGLVWVSYIGS----STMYYADSVK-GRFTISRDNAKNSLYLQMNSLRAEDTAVYYCVR--------FEFWGQGALVTVSS
Macaca_mulatta_AG07107|IGHV3-12*01|IGHJ4*01	EVQLVESGG-GLVQPGRSLRPSCAASGFTF----SSYGMHWVRQAPEEGLVWVSYIGS----STMYYADSVK-GRFTISRDNAKNSLYLQMNSLRAEDTAVYYCVR--------FDYWGQGVLVTVSS
Macaca_mulatta_AG07107|IGHV3-12*01|IGHJ5-1*01	EVQLVESGG-GLVQPGRSLRPSCAASGFTF----SSYGMHWVRQAPEEGLVWVSYIGS----STMYYADSVK-GRFTISRDNAKNSLYLQMNSLRAEDTAVYYCVR--------FDVWGPGVLVTVSS
Macaca_mulatta_AG07107|IGHV3-12*01|IGHJ5-2*01	EVQLVESGG-GLVQPGRSLRPSCAASGFTF----SSYGMHWVRQAPEEGLVWVSYIGS----STMYYADSVK-GRFTISRDNAKNSLYLQMNSLRAEDTAVYYCVR--------LDVWGQGVLVTVSS
Macaca_mulatta_AG07107|IGHV3-12*01|IGHJ3*01	EVQLVESGG-GLVQPGRSLRPSCAASGFTF----SSYGMHWVRQAPEEGLVWVSYIGS----STMYYADSVK-GRFTISRDNAKNSLYLQMNSLRAEDTAVYYCVR--------FDFWGQGLRVTVSS
Macaca_mulatta_AG07107|IGHV3-124*01|IGHJ6*01	EVQLVESGG-GLAKPGGSLRLSCAASGFTF----SDYYMDWVRQAPGKGLEWVSRIKWW---GSTYYADSVK-GRFTISRENAKNTLYLQMDSLRAEDTAVYYCAR--------LDSWGQGVVVTVSS
Macaca_mulatta_AG07107|IGHV3-124*01|IGHJ1*01	EVQLVESGG-GLAKPGGSLRLSCAASGFTF----SDYYMDWVRQAPGKGLEWVSRIKWW---GSTYYADSVK-GRFTISRENAKNTLYLQMDSLRAEDTAVYYCAR--------FEFWGQGALVTVSS
Macaca_mulatta_AG07107|IGHV3-124*01|IGHJ4*01	EVQLVESGG-GLAKPGGSLRLSCAASGFTF----SDYYMDWVRQAPGKGLEWVSRIKWW---GSTYYADSVK-GRFTISRENAKNTLYLQMDSLRAEDTAVYYCAR--------FDYWGQGVLVTVSS
Macaca_mulatta_AG07107|IGHV3-124*01|IGHJ5-1*01	EVQLVESGG-GLAKPGGSLRLSCAASGFTF----SDYYMDWVRQAPGKGLEWVSRIKWW---GSTYYADSVK-GRFTISRENAKNTLYLQMDSLRAEDTAVYYCAR--------FDVWGPGVLVTVSS
Macaca_mulatta_AG07107|IGHV3-124*01|IGHJ5-2*01	EVQLVESGG-GLAKPGGSLRLSCAASGFTF----SDYYMDWVRQAPGKGLEWVSRIKWW---GSTYYADSVK-GRFTISRENAKNTLYLQMDSLRAEDTAVYYCAR--------LDVWGQGVLVTVSS
Macaca_mulatta_AG07107|IGHV3-124*01|IGHJ3*01	EVQLVESGG-GLAKPGGSLRLSCAASGFTF----SDYYMDWVRQAPGKGLEWVSRIKWW---GSTYYADSVK-GRFTISRENAKNTLYLQMDSLRAEDTAVYYCAR--------FDFWGQGLRVTVSS
Macaca_mulatta_AG07107|IGHV3-13*01|IGHJ6*01	EVQLVESGG-GLVQPGGSLRLSCAASGFTF----SNYYMHWVRQAQGKGLEWVGLIRNKANSYTTEYAAAVK-GRFTISRDDSKNTLYLQMSSLKTEDTALYYCTK--------LDSWGQGVVVTVSS
Macaca_mulatta_AG07107|IGHV3-13*01|IGHJ1*01	EVQLVESGG-GLVQPGGSLRLSCAASGFTF----SNYYMHWVRQAQGKGLEWVGLIRNKANSYTTEYAAAVK-GRFTISRDDSKNTLYLQMSSLKTEDTALYYCTK--------FEFWGQGALVTVSS
Macaca_mulatta_AG07107|IGHV3-13*01|IGHJ4*01	EVQLVESGG-GLVQPGGSLRLSCAASGFTF----SNYYMHWVRQAQGKGLEWVGLIRNKANSYTTEYAAAVK-GRFTISRDDSKNTLYLQMSSLKTEDTALYYCTK--------FDYWGQGVLVTVSS
Macaca_mulatta_AG07107|IGHV3-13*01|IGHJ5-1*01	EVQLVESGG-GLVQPGGSLRLSCAASGFTF----SNYYMHWVRQAQGKGLEWVGLIRNKANSYTTEYAAAVK-GRFTISRDDSKNTLYLQMSSLKTEDTALYYCTK--------FDVWGPGVLVTVSS
Macaca_mulatta_AG07107|IGHV3-13*01|IGHJ5-2*01	EVQLVESGG-GLVQPGGSLRLSCAASGFTF----SNYYMHWVRQAQGKGLEWVGLIRNKANSYTTEYAAAVK-GRFTISRDDSKNTLYLQMSSLKTEDTALYYCTK--------LDVWGQGVLVTVSS
Macaca_mulatta_AG07107|IGHV3-13*01|IGHJ3*01	EVQLVESGG-GLVQPGGSLRLSCAASGFTF----SNYYMHWVRQAQGKGLEWVGLIRNKANSYTTEYAAAVK-GRFTISRDDSKNTLYLQMSSLKTEDTALYYCTK--------FDFWGQGLRVTVSS
Macaca_mulatta_AG07107|IGHV3-132*01|IGHJ6*01	VEQLVESGG-GLVQPGASLRLSCAASEFTF----SSYDMHWVRQAPGKGLEWVSGISIG---GGTYYPDSVK-GRFTISRDNAKNSLYLQMNSLRAEDTAVYYCAR--------LDSWGQGVVVTVSS
Macaca_mulatta_AG07107|IGHV3-132*01|IGHJ1*01	VEQLVESGG-GLVQPGASLRLSCAASEFTF----SSYDMHWVRQAPGKGLEWVSGISIG---GGTYYPDSVK-GRFTISRDNAKNSLYLQMNSLRAEDTAVYYCAR--------FEFWGQGALVTVSS
Macaca_mulatta_AG07107|IGHV3-132*01|IGHJ4*01	VEQLVESGG-GLVQPGASLRLSCAASEFTF----SSYDMHWVRQAPGKGLEWVSGISIG---GGTYYPDSVK-GRFTISRDNAKNSLYLQMNSLRAEDTAVYYCAR--------FDYWGQGVLVTVSS
Macaca_mulatta_AG07107|IGHV3-132*01|IGHJ5-1*01	VEQLVESGG-GLVQPGASLRLSCAASEFTF----SSYDMHWVRQAPGKGLEWVSGISIG---GGTYYPDSVK-GRFTISRDNAKNSLYLQMNSLRAEDTAVYYCAR--------FDVWGPGVLVTVSS
Macaca_mulatta_AG07107|IGHV3-132*01|IGHJ5-2*01	VEQLVESGG-GLVQPGASLRLSCAASEFTF----SSYDMHWVRQAPGKGLEWVSGISIG---GGTYYPDSVK-GRFTISRDNAKNSLYLQMNSLRAEDTAVYYCAR--------LDVWGQGVLVTVSS
Macaca_mulatta_AG07107|IGHV3-132*01|IGHJ3*01	VEQLVESGG-GLVQPGASLRLSCAASEFTF----SSYDMHWVRQAPGKGLEWVSGISIG---GGTYYPDSVK-GRFTISRDNAKNSLYLQMNSLRAEDTAVYYCAR--------FDFWGQGLRVTVSS
Macaca_mulatta_AG07107|IGHV3-134*01|IGHJ6*01	EVQLVESGG-GLVKPGGSLRLSCAASGFTF----DDYAMSWVRQAPGKGLEWVSRISWD--GGSTYYADSVK-GRFTISRDNAKNTLYLQMDRLRAEDTALYYCSR--------LDSWGQGVVVTVSS
Macaca_mulatta_AG07107|IGHV3-134*01|IGHJ1*01	EVQLVESGG-GLVKPGGSLRLSCAASGFTF----DDYAMSWVRQAPGKGLEWVSRISWD--GGSTYYADSVK-GRFTISRDNAKNTLYLQMDRLRAEDTALYYCSR--------FEFWGQGALVTVSS
Macaca_mulatta_AG07107|IGHV3-134*01|IGHJ4*01	EVQLVESGG-GLVKPGGSLRLSCAASGFTF----DDYAMSWVRQAPGKGLEWVSRISWD--GGSTYYADSVK-GRFTISRDNAKNTLYLQMDRLRAEDTALYYCSR--------FDYWGQGVLVTVSS
Macaca_mulatta_AG07107|IGHV3-134*01|IGHJ5-1*01	EVQLVESGG-GLVKPGGSLRLSCAASGFTF----DDYAMSWVRQAPGKGLEWVSRISWD--GGSTYYADSVK-GRFTISRDNAKNTLYLQMDRLRAEDTALYYCSR--------FDVWGPGVLVTVSS
Macaca_mulatta_AG07107|IGHV3-134*01|IGHJ5-2*01	EVQLVESGG-GLVKPGGSLRLSCAASGFTF----DDYAMSWVRQAPGKGLEWVSRISWD--GGSTYYADSVK-GRFTISRDNAKNTLYLQMDRLRAEDTALYYCSR--------LDVWGQGVLVTVSS
Macaca_mulatta_AG07107|IGHV3-134*01|IGHJ3*01	EVQLVESGG-GLVKPGGSLRLSCAASGFTF----DDYAMSWVRQAPGKGLEWVSRISWD--GGSTYYADSVK-GRFTISRDNAKNTLYLQMDRLRAEDTALYYCSR--------FDFWGQGLRVTVSS
Macaca_mulatta_AG07107|IGHV3-136*01|IGHJ6*01	EVQLVESGG-GLVQPGGSLRLSCAASGFTF----SSYDMSWVRQAPGKGLEWVSYISYT--GKTIYYADSVK-GRFTISRDNAKNSLSLQMSSLRAEDTAVYYCTR--------LDSWGQGVVVTVSS
Macaca_mulatta_AG07107|IGHV3-136*01|IGHJ1*01	EVQLVESGG-GLVQPGGSLRLSCAASGFTF----SSYDMSWVRQAPGKGLEWVSYISYT--GKTIYYADSVK-GRFTISRDNAKNSLSLQMSSLRAEDTAVYYCTR--------FEFWGQGALVTVSS
Macaca_mulatta_AG07107|IGHV3-136*01|IGHJ4*01	EVQLVESGG-GLVQPGGSLRLSCAASGFTF----SSYDMSWVRQAPGKGLEWVSYISYT--GKTIYYADSVK-GRFTISRDNAKNSLSLQMSSLRAEDTAVYYCTR--------FDYWGQGVLVTVSS
Macaca_mulatta_AG07107|IGHV3-136*01|IGHJ5-1*01	EVQLVESGG-GLVQPGGSLRLSCAASGFTF----SSYDMSWVRQAPGKGLEWVSYISYT--GKTIYYADSVK-GRFTISRDNAKNSLSLQMSSLRAEDTAVYYCTR--------FDVWGPGVLVTVSS
Macaca_mulatta_AG07107|IGHV3-136*01|IGHJ5-2*01	EVQLVESGG-GLVQPGGSLRLSCAASGFTF----SSYDMSWVRQAPGKGLEWVSYISYT--GKTIYYADSVK-GRFTISRDNAKNSLSLQMSSLRAEDTAVYYCTR--------LDVWGQGVLVTVSS
Macaca_mulatta_AG07107|IGHV3-136*01|IGHJ3*01	EVQLVESGG-GLVQPGGSLRLSCAASGFTF----SSYDMSWVRQAPGKGLEWVSYISYT--GKTIYYADSVK-GRFTISRDNAKNSLSLQMSSLRAEDTAVYYCTR--------FDFWGQGLRVTVSS
Macaca_mulatta_AG07107|IGHV3-153*01|IGHJ6*01	EVQLVESGG-GLVQPGGSLRLSCAASGFTF----SDYAMDWVRQAPGKGPEWVGFIRSKAYGGTAEYAASVK-GRFTISRDDSKNTAYLQMSSLKTEDTAVYYCTR--------LDSWGQGVVVTVSS
Macaca_mulatta_AG07107|IGHV3-153*01|IGHJ1*01	EVQLVESGG-GLVQPGGSLRLSCAASGFTF----SDYAMDWVRQAPGKGPEWVGFIRSKAYGGTAEYAASVK-GRFTISRDDSKNTAYLQMSSLKTEDTAVYYCTR--------FEFWGQGALVTVSS
Macaca_mulatta_AG07107|IGHV3-153*01|IGHJ4*01	EVQLVESGG-GLVQPGGSLRLSCAASGFTF----SDYAMDWVRQAPGKGPEWVGFIRSKAYGGTAEYAASVK-GRFTISRDDSKNTAYLQMSSLKTEDTAVYYCTR--------FDYWGQGVLVTVSS
Macaca_mulatta_AG07107|IGHV3-153*01|IGHJ5-1*01	EVQLVESGG-GLVQPGGSLRLSCAASGFTF----SDYAMDWVRQAPGKGPEWVGFIRSKAYGGTAEYAASVK-GRFTISRDDSKNTAYLQMSSLKTEDTAVYYCTR--------FDVWGPGVLVTVSS
Macaca_mulatta_AG07107|IGHV3-153*01|IGHJ5-2*01	EVQLVESGG-GLVQPGGSLRLSCAASGFTF----SDYAMDWVRQAPGKGPEWVGFIRSKAYGGTAEYAASVK-GRFTISRDDSKNTAYLQMSSLKTEDTAVYYCTR--------LDVWGQGVLVTVSS
Macaca_mulatta_AG07107|IGHV3-153*01|IGHJ3*01	EVQLVESGG-GLVQPGGSLRLSCAASGFTF----SDYAMDWVRQAPGKGPEWVGFIRSKAYGGTAEYAASVK-GRFTISRDDSKNTAYLQMSSLKTEDTAVYYCTR--------FDFWGQGLRVTVSS
Macaca_mulatta_AG07107|IGHV3-153D*01|IGHJ6*01	EVQLVESGG-GLVQPGGSLRLSCAASGFTF----SDYAMDWVRQAPGKGLEWVGFIRSKAYGGTAEYAASVK-GRFTISRDDSKNTAYLQMSSLKTEDTAVYYCTR--------LDSWGQGVVVTVSS
Macaca_mulatta_AG07107|IGHV3-153D*01|IGHJ1*01	EVQLVESGG-GLVQPGGSLRLSCAASGFTF----SDYAMDWVRQAPGKGLEWVGFIRSKAYGGTAEYAASVK-GRFTISRDDSKNTAYLQMSSLKTEDTAVYYCTR--------FEFWGQGALVTVSS
Macaca_mulatta_AG07107|IGHV3-153D*01|IGHJ4*01	EVQLVESGG-GLVQPGGSLRLSCAASGFTF----SDYAMDWVRQAPGKGLEWVGFIRSKAYGGTAEYAASVK-GRFTISRDDSKNTAYLQMSSLKTEDTAVYYCTR--------FDYWGQGVLVTVSS
Macaca_mulatta_AG07107|IGHV3-153D*01|IGHJ5-1*01	EVQLVESGG-GLVQPGGSLRLSCAASGFTF----SDYAMDWVRQAPGKGLEWVGFIRSKAYGGTAEYAASVK-GRFTISRDDSKNTAYLQMSSLKTEDTAVYYCTR--------FDVWGPGVLVTVSS
Macaca_mulatta_AG07107|IGHV3-153D*01|IGHJ5-2*01	EVQLVESGG-GLVQPGGSLRLSCAASGFTF----SDYAMDWVRQAPGKGLEWVGFIRSKAYGGTAEYAASVK-GRFTISRDDSKNTAYLQMSSLKTEDTAVYYCTR--------LDVWGQGVLVTVSS
Macaca_mulatta_AG07107|IGHV3-153D*01|IGHJ3*01	EVQLVESGG-GLVQPGGSLRLSCAASGFTF----SDYAMDWVRQAPGKGLEWVGFIRSKAYGGTAEYAASVK-GRFTISRDDSKNTAYLQMSSLKTEDTAVYYCTR--------FDFWGQGLRVTVSS
Macaca_mulatta_AG07107|IGHV3-16*01|IGHJ6*01	EVQLVESGG-GLVQPGGSLRLSCAASGFTF----SNYWMNWVRQAPGKGLEWVGFIKNKADGGTAAYAESVK-GRFTISRDDSKNTLYLQMNSLKTEDTAVYYCTR--------LDSWGQGVVVTVSS
Macaca_mulatta_AG07107|IGHV3-16*01|IGHJ1*01	EVQLVESGG-GLVQPGGSLRLSCAASGFTF----SNYWMNWVRQAPGKGLEWVGFIKNKADGGTAAYAESVK-GRFTISRDDSKNTLYLQMNSLKTEDTAVYYCTR--------FEFWGQGALVTVSS
Macaca_mulatta_AG07107|IGHV3-16*01|IGHJ4*01	EVQLVESGG-GLVQPGGSLRLSCAASGFTF----SNYWMNWVRQAPGKGLEWVGFIKNKADGGTAAYAESVK-GRFTISRDDSKNTLYLQMNSLKTEDTAVYYCTR--------FDYWGQGVLVTVSS
Macaca_mulatta_AG07107|IGHV3-16*01|IGHJ5-1*01	EVQLVESGG-GLVQPGGSLRLSCAASGFTF----SNYWMNWVRQAPGKGLEWVGFIKNKADGGTAAYAESVK-GRFTISRDDSKNTLYLQMNSLKTEDTAVYYCTR--------FDVWGPGVLVTVSS
Macaca_mulatta_AG07107|IGHV3-16*01|IGHJ5-2*01	EVQLVESGG-GLVQPGGSLRLSCAASGFTF----SNYWMNWVRQAPGKGLEWVGFIKNKADGGTAAYAESVK-GRFTISRDDSKNTLYLQMNSLKTEDTAVYYCTR--------LDVWGQGVLVTVSS
Macaca_mulatta_AG07107|IGHV3-16*01|IGHJ3*01	EVQLVESGG-GLVQPGGSLRLSCAASGFTF----SNYWMNWVRQAPGKGLEWVGFIKNKADGGTAAYAESVK-GRFTISRDDSKNTLYLQMNSLKTEDTAVYYCTR--------FDFWGQGLRVTVSS
Macaca_mulatta_AG07107|IGHV3-175*01|IGHJ6*01	EVQLAESGG-GLVQPGGSLRLSCAASGFTI----SSYWMSWVCQAPGKGLEWLSDIYG----STMYYGDSVK-GLFTVSRDNAKNSLYLQMNSLRAEDTAVYYCTR--------LDSWGQGVVVTVSS
Macaca_mulatta_AG07107|IGHV3-175*01|IGHJ1*01	EVQLAESGG-GLVQPGGSLRLSCAASGFTI----SSYWMSWVCQAPGKGLEWLSDIYG----STMYYGDSVK-GLFTVSRDNAKNSLYLQMNSLRAEDTAVYYCTR--------FEFWGQGALVTVSS
Macaca_mulatta_AG07107|IGHV3-175*01|IGHJ4*01	EVQLAESGG-GLVQPGGSLRLSCAASGFTI----SSYWMSWVCQAPGKGLEWLSDIYG----STMYYGDSVK-GLFTVSRDNAKNSLYLQMNSLRAEDTAVYYCTR--------FDYWGQGVLVTVSS
Macaca_mulatta_AG07107|IGHV3-175*01|IGHJ5-1*01	EVQLAESGG-GLVQPGGSLRLSCAASGFTI----SSYWMSWVCQAPGKGLEWLSDIYG----STMYYGDSVK-GLFTVSRDNAKNSLYLQMNSLRAEDTAVYYCTR--------FDVWGPGVLVTVSS
Macaca_mulatta_AG07107|IGHV3-175*01|IGHJ5-2*01	EVQLAESGG-GLVQPGGSLRLSCAASGFTI----SSYWMSWVCQAPGKGLEWLSDIYG----STMYYGDSVK-GLFTVSRDNAKNSLYLQMNSLRAEDTAVYYCTR--------LDVWGQGVLVTVSS
Macaca_mulatta_AG07107|IGHV3-175*01|IGHJ3*01	EVQLAESGG-GLVQPGGSLRLSCAASGFTI----SSYWMSWVCQAPGKGLEWLSDIYG----STMYYGDSVK-GLFTVSRDNAKNSLYLQMNSLRAEDTAVYYCTR--------FDFWGQGLRVTVSS
Macaca_mulatta_AG07107|IGHV3-176*01|IGHJ6*01	EVQLVESGGGLVQPGGGSLRLSCAASGFTF----SDDYMEWVRQAPGKGLEWVGQINPN--GGTTFLMDSVK-GRFTISRDNAKNTLYLQINSLKIEDTAVYYCTR--------LDSWGQGVVVTVSS
Macaca_mulatta_AG07107|IGHV3-176*01|IGHJ1*01	EVQLVESGGGLVQPGGGSLRLSCAASGFTF----SDDYMEWVRQAPGKGLEWVGQINPN--GGTTFLMDSVK-GRFTISRDNAKNTLYLQINSLKIEDTAVYYCTR--------FEFWGQGALVTVSS
Macaca_mulatta_AG07107|IGHV3-176*01|IGHJ4*01	EVQLVESGGGLVQPGGGSLRLSCAASGFTF----SDDYMEWVRQAPGKGLEWVGQINPN--GGTTFLMDSVK-GRFTISRDNAKNTLYLQINSLKIEDTAVYYCTR--------FDYWGQGVLVTVSS
Macaca_mulatta_AG07107|IGHV3-176*01|IGHJ5-1*01	EVQLVESGGGLVQPGGGSLRLSCAASGFTF----SDDYMEWVRQAPGKGLEWVGQINPN--GGTTFLMDSVK-GRFTISRDNAKNTLYLQINSLKIEDTAVYYCTR--------FDVWGPGVLVTVSS
Macaca_mulatta_AG07107|IGHV3-176*01|IGHJ5-2*01	EVQLVESGGGLVQPGGGSLRLSCAASGFTF----SDDYMEWVRQAPGKGLEWVGQINPN--GGTTFLMDSVK-GRFTISRDNAKNTLYLQINSLKIEDTAVYYCTR--------LDVWGQGVLVTVSS
Macaca_mulatta_AG07107|IGHV3-176*01|IGHJ3*01	EVQLVESGGGLVQPGGGSLRLSCAASGFTF----SDDYMEWVRQAPGKGLEWVGQINPN--GGTTFLMDSVK-GRFTISRDNAKNTLYLQINSLKIEDTAVYYCTR--------FDFWGQGLRVTVSS
Macaca_mulatta_AG07107|IGHV3-178*01|IGHJ6*01	EVQLVESGG-GLAKPGGSLRLSCAASGFTF----SDYYMDWVRQAPGKGLEWVSRISNG--GGSTWYADSVK-GRFTISRENAKNTLYLQMNSLRAEDTAVYYCAR--------LDSWGQGVVVTVSS
Macaca_mulatta_AG07107|IGHV3-178*01|IGHJ1*01	EVQLVESGG-GLAKPGGSLRLSCAASGFTF----SDYYMDWVRQAPGKGLEWVSRISNG--GGSTWYADSVK-GRFTISRENAKNTLYLQMNSLRAEDTAVYYCAR--------FEFWGQGALVTVSS
Macaca_mulatta_AG07107|IGHV3-178*01|IGHJ4*01	EVQLVESGG-GLAKPGGSLRLSCAASGFTF----SDYYMDWVRQAPGKGLEWVSRISNG--GGSTWYADSVK-GRFTISRENAKNTLYLQMNSLRAEDTAVYYCAR--------FDYWGQGVLVTVSS
Macaca_mulatta_AG07107|IGHV3-178*01|IGHJ5-1*01	EVQLVESGG-GLAKPGGSLRLSCAASGFTF----SDYYMDWVRQAPGKGLEWVSRISNG--GGSTWYADSVK-GRFTISRENAKNTLYLQMNSLRAEDTAVYYCAR--------FDVWGPGVLVTVSS
Macaca_mulatta_AG07107|IGHV3-178*01|IGHJ5-2*01	EVQLVESGG-GLAKPGGSLRLSCAASGFTF----SDYYMDWVRQAPGKGLEWVSRISNG--GGSTWYADSVK-GRFTISRENAKNTLYLQMNSLRAEDTAVYYCAR--------LDVWGQGVLVTVSS
Macaca_mulatta_AG07107|IGHV3-178*01|IGHJ3*01	EVQLVESGG-GLAKPGGSLRLSCAASGFTF----SDYYMDWVRQAPGKGLEWVSRISNG--GGSTWYADSVK-GRFTISRENAKNTLYLQMNSLRAEDTAVYYCAR--------FDFWGQGLRVTVSS
Macaca_mulatta_AG07107|IGHV3-183*01|IGHJ6*01	EVQLVESGG-GLVQPGGSLRLSCAASGFTF----GDYGMHWVRQAPGKGLEWVSSISNT--GKTVYYADSVK-GRFTISRDNAKNSLSLQMSSLRAEDTAVYYCTR--------LDSWGQGVVVTVSS
Macaca_mulatta_AG07107|IGHV3-183*01|IGHJ1*01	EVQLVESGG-GLVQPGGSLRLSCAASGFTF----GDYGMHWVRQAPGKGLEWVSSISNT--GKTVYYADSVK-GRFTISRDNAKNSLSLQMSSLRAEDTAVYYCTR--------FEFWGQGALVTVSS
Macaca_mulatta_AG07107|IGHV3-183*01|IGHJ4*01	EVQLVESGG-GLVQPGGSLRLSCAASGFTF----GDYGMHWVRQAPGKGLEWVSSISNT--GKTVYYADSVK-GRFTISRDNAKNSLSLQMSSLRAEDTAVYYCTR--------FDYWGQGVLVTVSS
Macaca_mulatta_AG07107|IGHV3-183*01|IGHJ5-1*01	EVQLVESGG-GLVQPGGSLRLSCAASGFTF----GDYGMHWVRQAPGKGLEWVSSISNT--GKTVYYADSVK-GRFTISRDNAKNSLSLQMSSLRAEDTAVYYCTR--------FDVWGPGVLVTVSS
Macaca_mulatta_AG07107|IGHV3-183*01|IGHJ5-2*01	EVQLVESGG-GLVQPGGSLRLSCAASGFTF----GDYGMHWVRQAPGKGLEWVSSISNT--GKTVYYADSVK-GRFTISRDNAKNSLSLQMSSLRAEDTAVYYCTR--------LDVWGQGVLVTVSS
Macaca_mulatta_AG07107|IGHV3-183*01|IGHJ3*01	EVQLVESGG-GLVQPGGSLRLSCAASGFTF----GDYGMHWVRQAPGKGLEWVSSISNT--GKTVYYADSVK-GRFTISRDNAKNSLSLQMSSLRAEDTAVYYCTR--------FDFWGQGLRVTVSS
Macaca_mulatta_AG07107|IGHV3-184*01|IGHJ6*01	EVQLVESGG-GLVQPGGSLRLSCAASGFTF----SDYYMYWVRQAPGKGLEWVGFIRSKAYGGTAEYAASVK-GRFTISRDDSKSIAYLQMSSLKTEDTAVYYCTR--------LDSWGQGVVVTVSS
Macaca_mulatta_AG07107|IGHV3-184*01|IGHJ1*01	EVQLVESGG-GLVQPGGSLRLSCAASGFTF----SDYYMYWVRQAPGKGLEWVGFIRSKAYGGTAEYAASVK-GRFTISRDDSKSIAYLQMSSLKTEDTAVYYCTR--------FEFWGQGALVTVSS
Macaca_mulatta_AG07107|IGHV3-184*01|IGHJ4*01	EVQLVESGG-GLVQPGGSLRLSCAASGFTF----SDYYMYWVRQAPGKGLEWVGFIRSKAYGGTAEYAASVK-GRFTISRDDSKSIAYLQMSSLKTEDTAVYYCTR--------FDYWGQGVLVTVSS
Macaca_mulatta_AG07107|IGHV3-184*01|IGHJ5-1*01	EVQLVESGG-GLVQPGGSLRLSCAASGFTF----SDYYMYWVRQAPGKGLEWVGFIRSKAYGGTAEYAASVK-GRFTISRDDSKSIAYLQMSSLKTEDTAVYYCTR--------FDVWGPGVLVTVSS
Macaca_mulatta_AG07107|IGHV3-184*01|IGHJ5-2*01	EVQLVESGG-GLVQPGGSLRLSCAASGFTF----SDYYMYWVRQAPGKGLEWVGFIRSKAYGGTAEYAASVK-GRFTISRDDSKSIAYLQMSSLKTEDTAVYYCTR--------LDVWGQGVLVTVSS
Macaca_mulatta_AG07107|IGHV3-184*01|IGHJ3*01	EVQLVESGG-GLVQPGGSLRLSCAASGFTF----SDYYMYWVRQAPGKGLEWVGFIRSKAYGGTAEYAASVK-GRFTISRDDSKSIAYLQMSSLKTEDTAVYYCTR--------FDFWGQGLRVTVSS
Macaca_mulatta_AG07107|IGHV3-186*01|IGHJ6*01	EVQLVESGG-GLVQPGGSLRPSCAASGFTF----SSSAMHRVRQASGKGLEWVGRIRSKSNNYATEYAASVK-GRFTISRDDSKNTAYLQMNSLKTEDTAVYYCAR--------LDSWGQGVVVTVSS
Macaca_mulatta_AG07107|IGHV3-186*01|IGHJ1*01	EVQLVESGG-GLVQPGGSLRPSCAASGFTF----SSSAMHRVRQASGKGLEWVGRIRSKSNNYATEYAASVK-GRFTISRDDSKNTAYLQMNSLKTEDTAVYYCAR--------FEFWGQGALVTVSS
Macaca_mulatta_AG07107|IGHV3-186*01|IGHJ4*01	EVQLVESGG-GLVQPGGSLRPSCAASGFTF----SSSAMHRVRQASGKGLEWVGRIRSKSNNYATEYAASVK-GRFTISRDDSKNTAYLQMNSLKTEDTAVYYCAR--------FDYWGQGVLVTVSS
Macaca_mulatta_AG07107|IGHV3-186*01|IGHJ5-1*01	EVQLVESGG-GLVQPGGSLRPSCAASGFTF----SSSAMHRVRQASGKGLEWVGRIRSKSNNYATEYAASVK-GRFTISRDDSKNTAYLQMNSLKTEDTAVYYCAR--------FDVWGPGVLVTVSS
Macaca_mulatta_AG07107|IGHV3-186*01|IGHJ5-2*01	EVQLVESGG-GLVQPGGSLRPSCAASGFTF----SSSAMHRVRQASGKGLEWVGRIRSKSNNYATEYAASVK-GRFTISRDDSKNTAYLQMNSLKTEDTAVYYCAR--------LDVWGQGVLVTVSS
Macaca_mulatta_AG07107|IGHV3-186*01|IGHJ3*01	EVQLVESGG-GLVQPGGSLRPSCAASGFTF----SSSAMHRVRQASGKGLEWVGRIRSKSNNYATEYAASVK-GRFTISRDDSKNTAYLQMNSLKTEDTAVYYCAR--------FDFWGQGLRVTVSS
Macaca_mulatta_AG07107|IGHV3-201*01|IGHJ6*01	EVQLVESGG-GVVQPGGSLRLSCAASGFTF----DDYAMHWVRQAPGKGLEWVSGISWS--GGSTYYADSVK-GRFTISRDNAKNSLYLQMGSLRAEDTALYYCAKD-------LDSWGQGVVVTVSS
Macaca_mulatta_AG07107|IGHV3-201*01|IGHJ1*01	EVQLVESGG-GVVQPGGSLRLSCAASGFTF----DDYAMHWVRQAPGKGLEWVSGISWS--GGSTYYADSVK-GRFTISRDNAKNSLYLQMGSLRAEDTALYYCAKD-------FEFWGQGALVTVSS
Macaca_mulatta_AG07107|IGHV3-201*01|IGHJ4*01	EVQLVESGG-GVVQPGGSLRLSCAASGFTF----DDYAMHWVRQAPGKGLEWVSGISWS--GGSTYYADSVK-GRFTISRDNAKNSLYLQMGSLRAEDTALYYCAKD-------FDYWGQGVLVTVSS
Macaca_mulatta_AG07107|IGHV3-201*01|IGHJ5-1*01	EVQLVESGG-GVVQPGGSLRLSCAASGFTF----DDYAMHWVRQAPGKGLEWVSGISWS--GGSTYYADSVK-GRFTISRDNAKNSLYLQMGSLRAEDTALYYCAKD-------FDVWGPGVLVTVSS
Macaca_mulatta_AG07107|IGHV3-201*01|IGHJ5-2*01	EVQLVESGG-GVVQPGGSLRLSCAASGFTF----DDYAMHWVRQAPGKGLEWVSGISWS--GGSTYYADSVK-GRFTISRDNAKNSLYLQMGSLRAEDTALYYCAKD-------LDVWGQGVLVTVSS
Macaca_mulatta_AG07107|IGHV3-201*01|IGHJ3*01	EVQLVESGG-GVVQPGGSLRLSCAASGFTF----DDYAMHWVRQAPGKGLEWVSGISWS--GGSTYYADSVK-GRFTISRDNAKNSLYLQMGSLRAEDTALYYCAKD-------FDFWGQGLRVTVSS
Macaca_mulatta_AG07107|IGHV3-28*01|IGHJ6*01	EVQLVESGG-GLAKPGGSLRLSCAASGFTF----SSYWMHWVRQAPGKGLEWISAINSA--GSSTYYADSVK-GRFTISRENAKNTLYLQMDSLRAEDTALYYCAG--------LDSWGQGVVVTVSS
Macaca_mulatta_AG07107|IGHV3-28*01|IGHJ1*01	EVQLVESGG-GLAKPGGSLRLSCAASGFTF----SSYWMHWVRQAPGKGLEWISAINSA--GSSTYYADSVK-GRFTISRENAKNTLYLQMDSLRAEDTALYYCAG--------FEFWGQGALVTVSS
Macaca_mulatta_AG07107|IGHV3-28*01|IGHJ4*01	EVQLVESGG-GLAKPGGSLRLSCAASGFTF----SSYWMHWVRQAPGKGLEWISAINSA--GSSTYYADSVK-GRFTISRENAKNTLYLQMDSLRAEDTALYYCAG--------FDYWGQGVLVTVSS
Macaca_mulatta_AG07107|IGHV3-28*01|IGHJ5-1*01	EVQLVESGG-GLAKPGGSLRLSCAASGFTF----SSYWMHWVRQAPGKGLEWISAINSA--GSSTYYADSVK-GRFTISRENAKNTLYLQMDSLRAEDTALYYCAG--------FDVWGPGVLVTVSS
Macaca_mulatta_AG07107|IGHV3-28*01|IGHJ5-2*01	EVQLVESGG-GLAKPGGSLRLSCAASGFTF----SSYWMHWVRQAPGKGLEWISAINSA--GSSTYYADSVK-GRFTISRENAKNTLYLQMDSLRAEDTALYYCAG--------LDVWGQGVLVTVSS
Macaca_mulatta_AG07107|IGHV3-28*01|IGHJ3*01	EVQLVESGG-GLAKPGGSLRLSCAASGFTF----SSYWMHWVRQAPGKGLEWISAINSA--GSSTYYADSVK-GRFTISRENAKNTLYLQMDSLRAEDTALYYCAG--------FDFWGQGLRVTVSS
Macaca_mulatta_AG07107|IGHV3-30*01|IGHJ6*01	EVQLVESGG-GLVQPGGSLRLSCAASGFTF----SNVWMNWVRQAPGKGLEWVARIKRKADGETADYAASVK-GRFTISRDDSKNTLYLQMNSLKTEDTAVYYCTT--------LDSWGQGVVVTVSS
Macaca_mulatta_AG07107|IGHV3-30*01|IGHJ1*01	EVQLVESGG-GLVQPGGSLRLSCAASGFTF----SNVWMNWVRQAPGKGLEWVARIKRKADGETADYAASVK-GRFTISRDDSKNTLYLQMNSLKTEDTAVYYCTT--------FEFWGQGALVTVSS
Macaca_mulatta_AG07107|IGHV3-30*01|IGHJ4*01	EVQLVESGG-GLVQPGGSLRLSCAASGFTF----SNVWMNWVRQAPGKGLEWVARIKRKADGETADYAASVK-GRFTISRDDSKNTLYLQMNSLKTEDTAVYYCTT--------FDYWGQGVLVTVSS
Macaca_mulatta_AG07107|IGHV3-30*01|IGHJ5-1*01	EVQLVESGG-GLVQPGGSLRLSCAASGFTF----SNVWMNWVRQAPGKGLEWVARIKRKADGETADYAASVK-GRFTISRDDSKNTLYLQMNSLKTEDTAVYYCTT--------FDVWGPGVLVTVSS
Macaca_mulatta_AG07107|IGHV3-30*01|IGHJ5-2*01	EVQLVESGG-GLVQPGGSLRLSCAASGFTF----SNVWMNWVRQAPGKGLEWVARIKRKADGETADYAASVK-GRFTISRDDSKNTLYLQMNSLKTEDTAVYYCTT--------LDVWGQGVLVTVSS
Macaca_mulatta_AG07107|IGHV3-30*01|IGHJ3*01	EVQLVESGG-GLVQPGGSLRLSCAASGFTF----SNVWMNWVRQAPGKGLEWVARIKRKADGETADYAASVK-GRFTISRDDSKNTLYLQMNSLKTEDTAVYYCTT--------FDFWGQGLRVTVSS
Macaca_mulatta_AG07107|IGHV3-32*01|IGHJ6*01	EVQLVESGG-GLVQPGGSLRLSCAAPGFTS----GNSDLIWIRQAPGKGLEWVSYISSG---GSIYYSDSVK-GRFTISRDNAKNTLYLQMSSLRVEDTAVYYCAK--------LDSWGQGVVVTVSS
Macaca_mulatta_AG07107|IGHV3-32*01|IGHJ1*01	EVQLVESGG-GLVQPGGSLRLSCAAPGFTS----GNSDLIWIRQAPGKGLEWVSYISSG---GSIYYSDSVK-GRFTISRDNAKNTLYLQMSSLRVEDTAVYYCAK--------FEFWGQGALVTVSS
Macaca_mulatta_AG07107|IGHV3-32*01|IGHJ4*01	EVQLVESGG-GLVQPGGSLRLSCAAPGFTS----GNSDLIWIRQAPGKGLEWVSYISSG---GSIYYSDSVK-GRFTISRDNAKNTLYLQMSSLRVEDTAVYYCAK--------FDYWGQGVLVTVSS
Macaca_mulatta_AG07107|IGHV3-32*01|IGHJ5-1*01	EVQLVESGG-GLVQPGGSLRLSCAAPGFTS----GNSDLIWIRQAPGKGLEWVSYISSG---GSIYYSDSVK-GRFTISRDNAKNTLYLQMSSLRVEDTAVYYCAK--------FDVWGPGVLVTVSS
Macaca_mulatta_AG07107|IGHV3-32*01|IGHJ5-2*01	EVQLVESGG-GLVQPGGSLRLSCAAPGFTS----GNSDLIWIRQAPGKGLEWVSYISSG---GSIYYSDSVK-GRFTISRDNAKNTLYLQMSSLRVEDTAVYYCAK--------LDVWGQGVLVTVSS
Macaca_mulatta_AG07107|IGHV3-32*01|IGHJ3*01	EVQLVESGG-GLVQPGGSLRLSCAAPGFTS----GNSDLIWIRQAPGKGLEWVSYISSG---GSIYYSDSVK-GRFTISRDNAKNTLYLQMSSLRVEDTAVYYCAK--------FDFWGQGLRVTVSS
Macaca_mulatta_AG07107|IGHV3-34*01|IGHJ6*01	EVKLVESGG-GLVQPGGSLRLSCAASGFTF----SNYWMFWVRQAPGKGLEWVSSISGS--SSSTYYPDSVK-GRFTISRDNAKNTLYLQMNSLRAEDTAVHYCAR--------LDSWGQGVVVTVSS
Macaca_mulatta_AG07107|IGHV3-34*01|IGHJ1*01	EVKLVESGG-GLVQPGGSLRLSCAASGFTF----SNYWMFWVRQAPGKGLEWVSSISGS--SSSTYYPDSVK-GRFTISRDNAKNTLYLQMNSLRAEDTAVHYCAR--------FEFWGQGALVTVSS
Macaca_mulatta_AG07107|IGHV3-34*01|IGHJ4*01	EVKLVESGG-GLVQPGGSLRLSCAASGFTF----SNYWMFWVRQAPGKGLEWVSSISGS--SSSTYYPDSVK-GRFTISRDNAKNTLYLQMNSLRAEDTAVHYCAR--------FDYWGQGVLVTVSS
Macaca_mulatta_AG07107|IGHV3-34*01|IGHJ5-1*01	EVKLVESGG-GLVQPGGSLRLSCAASGFTF----SNYWMFWVRQAPGKGLEWVSSISGS--SSSTYYPDSVK-GRFTISRDNAKNTLYLQMNSLRAEDTAVHYCAR--------FDVWGPGVLVTVSS
Macaca_mulatta_AG07107|IGHV3-34*01|IGHJ5-2*01	EVKLVESGG-GLVQPGGSLRLSCAASGFTF----SNYWMFWVRQAPGKGLEWVSSISGS--SSSTYYPDSVK-GRFTISRDNAKNTLYLQMNSLRAEDTAVHYCAR--------LDVWGQGVLVTVSS
Macaca_mulatta_AG07107|IGHV3-34*01|IGHJ3*01	EVKLVESGG-GLVQPGGSLRLSCAASGFTF----SNYWMFWVRQAPGKGLEWVSSISGS--SSSTYYPDSVK-GRFTISRDNAKNTLYLQMNSLRAEDTAVHYCAR--------FDFWGQGLRVTVSS
Macaca_mulatta_AG07107|IGHV3-35*01|IGHJ6*01	EVQLVEYGG-GLVQPGGSLRLSC---GFTF----SVHFMSWVRQAPGKGPEWVGFMRNKANGGTAEYATSVK-GRFTISRDDSKSIAYLQMSSLNTEDTAVYYCAR--------LDSWGQGVVVTVSS
Macaca_mulatta_AG07107|IGHV3-35*01|IGHJ1*01	EVQLVEYGG-GLVQPGGSLRLSC---GFTF----SVHFMSWVRQAPGKGPEWVGFMRNKANGGTAEYATSVK-GRFTISRDDSKSIAYLQMSSLNTEDTAVYYCAR--------FEFWGQGALVTVSS
Macaca_mulatta_AG07107|IGHV3-35*01|IGHJ4*01	EVQLVEYGG-GLVQPGGSLRLSC---GFTF----SVHFMSWVRQAPGKGPEWVGFMRNKANGGTAEYATSVK-GRFTISRDDSKSIAYLQMSSLNTEDTAVYYCAR--------FDYWGQGVLVTVSS
Macaca_mulatta_AG07107|IGHV3-35*01|IGHJ5-1*01	EVQLVEYGG-GLVQPGGSLRLSC---GFTF----SVHFMSWVRQAPGKGPEWVGFMRNKANGGTAEYATSVK-GRFTISRDDSKSIAYLQMSSLNTEDTAVYYCAR--------FDVWGPGVLVTVSS
Macaca_mulatta_AG07107|IGHV3-35*01|IGHJ5-2*01	EVQLVEYGG-GLVQPGGSLRLSC---GFTF----SVHFMSWVRQAPGKGPEWVGFMRNKANGGTAEYATSVK-GRFTISRDDSKSIAYLQMSSLNTEDTAVYYCAR--------LDVWGQGVLVTVSS
Macaca_mulatta_AG07107|IGHV3-35*01|IGHJ3*01	EVQLVEYGG-GLVQPGGSLRLSC---GFTF----SVHFMSWVRQAPGKGPEWVGFMRNKANGGTAEYATSVK-GRFTISRDDSKSIAYLQMSSLNTEDTAVYYCAR--------FDFWGQGLRVTVSS
Macaca_mulatta_AG07107|IGHV3-37*01|IGHJ6*01	EVQLVESGG-GLVQPGGSLRLSCVASGFTF----SDYCMDWVRQASGKGLEWVSSISGS--SSNTYYPDSVK-GRFTISRDNAKNTLYLQMNSLRAEDTAVYYCAR--------LDSWGQGVVVTVSS
Macaca_mulatta_AG07107|IGHV3-37*01|IGHJ1*01	EVQLVESGG-GLVQPGGSLRLSCVASGFTF----SDYCMDWVRQASGKGLEWVSSISGS--SSNTYYPDSVK-GRFTISRDNAKNTLYLQMNSLRAEDTAVYYCAR--------FEFWGQGALVTVSS
Macaca_mulatta_AG07107|IGHV3-37*01|IGHJ4*01	EVQLVESGG-GLVQPGGSLRLSCVASGFTF----SDYCMDWVRQASGKGLEWVSSISGS--SSNTYYPDSVK-GRFTISRDNAKNTLYLQMNSLRAEDTAVYYCAR--------FDYWGQGVLVTVSS
Macaca_mulatta_AG07107|IGHV3-37*01|IGHJ5-1*01	EVQLVESGG-GLVQPGGSLRLSCVASGFTF----SDYCMDWVRQASGKGLEWVSSISGS--SSNTYYPDSVK-GRFTISRDNAKNTLYLQMNSLRAEDTAVYYCAR--------FDVWGPGVLVTVSS
Macaca_mulatta_AG07107|IGHV3-37*01|IGHJ5-2*01	EVQLVESGG-GLVQPGGSLRLSCVASGFTF----SDYCMDWVRQASGKGLEWVSSISGS--SSNTYYPDSVK-GRFTISRDNAKNTLYLQMNSLRAEDTAVYYCAR--------LDVWGQGVLVTVSS
Macaca_mulatta_AG07107|IGHV3-37*01|IGHJ3*01	EVQLVESGG-GLVQPGGSLRLSCVASGFTF----SDYCMDWVRQASGKGLEWVSSISGS--SSNTYYPDSVK-GRFTISRDNAKNTLYLQMNSLRAEDTAVYYCAR--------FDFWGQGLRVTVSS
Macaca_mulatta_AG07107|IGHV3-38*01|IGHJ6*01	EVQLVESGG-GLAQPGGSLRLSCAASGFTF----SDHYMDWVRQAPGKGLEWVGRIRNKANSYTTEYAASVK-GRFTISRDDSKNTLYLQMSSLKTEDTAVYYCAR--------LDSWGQGVVVTVSS
Macaca_mulatta_AG07107|IGHV3-38*01|IGHJ1*01	EVQLVESGG-GLAQPGGSLRLSCAASGFTF----SDHYMDWVRQAPGKGLEWVGRIRNKANSYTTEYAASVK-GRFTISRDDSKNTLYLQMSSLKTEDTAVYYCAR--------FEFWGQGALVTVSS
Macaca_mulatta_AG07107|IGHV3-38*01|IGHJ4*01	EVQLVESGG-GLAQPGGSLRLSCAASGFTF----SDHYMDWVRQAPGKGLEWVGRIRNKANSYTTEYAASVK-GRFTISRDDSKNTLYLQMSSLKTEDTAVYYCAR--------FDYWGQGVLVTVSS
Macaca_mulatta_AG07107|IGHV3-38*01|IGHJ5-1*01	EVQLVESGG-GLAQPGGSLRLSCAASGFTF----SDHYMDWVRQAPGKGLEWVGRIRNKANSYTTEYAASVK-GRFTISRDDSKNTLYLQMSSLKTEDTAVYYCAR--------FDVWGPGVLVTVSS
Macaca_mulatta_AG07107|IGHV3-38*01|IGHJ5-2*01	EVQLVESGG-GLAQPGGSLRLSCAASGFTF----SDHYMDWVRQAPGKGLEWVGRIRNKANSYTTEYAASVK-GRFTISRDDSKNTLYLQMSSLKTEDTAVYYCAR--------LDVWGQGVLVTVSS
Macaca_mulatta_AG07107|IGHV3-38*01|IGHJ3*01	EVQLVESGG-GLAQPGGSLRLSCAASGFTF----SDHYMDWVRQAPGKGLEWVGRIRNKANSYTTEYAASVK-GRFTISRDDSKNTLYLQMSSLKTEDTAVYYCAR--------FDFWGQGLRVTVSS
Macaca_mulatta_AG07107|IGHV3-54*01|IGHJ6*01	EVQLVESGG-GLVQPGGSLRLSCAASGFTF----SSYGMSWVRQTPGKGLEWVAVIWYD--GSKKYYADSVK-DRFTISRDNSKNMLYLQMNNLKLEDTAVYYCGR--------LDSWGQGVVVTVSS
Macaca_mulatta_AG07107|IGHV3-54*01|IGHJ1*01	EVQLVESGG-GLVQPGGSLRLSCAASGFTF----SSYGMSWVRQTPGKGLEWVAVIWYD--GSKKYYADSVK-DRFTISRDNSKNMLYLQMNNLKLEDTAVYYCGR--------FEFWGQGALVTVSS
Macaca_mulatta_AG07107|IGHV3-54*01|IGHJ4*01	EVQLVESGG-GLVQPGGSLRLSCAASGFTF----SSYGMSWVRQTPGKGLEWVAVIWYD--GSKKYYADSVK-DRFTISRDNSKNMLYLQMNNLKLEDTAVYYCGR--------FDYWGQGVLVTVSS
Macaca_mulatta_AG07107|IGHV3-54*01|IGHJ5-1*01	EVQLVESGG-GLVQPGGSLRLSCAASGFTF----SSYGMSWVRQTPGKGLEWVAVIWYD--GSKKYYADSVK-DRFTISRDNSKNMLYLQMNNLKLEDTAVYYCGR--------FDVWGPGVLVTVSS
Macaca_mulatta_AG07107|IGHV3-54*01|IGHJ5-2*01	EVQLVESGG-GLVQPGGSLRLSCAASGFTF----SSYGMSWVRQTPGKGLEWVAVIWYD--GSKKYYADSVK-DRFTISRDNSKNMLYLQMNNLKLEDTAVYYCGR--------LDVWGQGVLVTVSS
Macaca_mulatta_AG07107|IGHV3-54*01|IGHJ3*01	EVQLVESGG-GLVQPGGSLRLSCAASGFTF----SSYGMSWVRQTPGKGLEWVAVIWYD--GSKKYYADSVK-DRFTISRDNSKNMLYLQMNNLKLEDTAVYYCGR--------FDFWGQGLRVTVSS
Macaca_mulatta_AG07107|IGHV3-58*01|IGHJ6*01	EAQLMETGG-GLVQPGGSLRLSCAASGFTF----SDHYMQWVRQAPGKGLEWVGLIRNKADGETTDYALSVK-GRFTISRDDSKSITYLQMNNLKTEDTAVYYCAR--------LDSWGQGVVVTVSS
Macaca_mulatta_AG07107|IGHV3-58*01|IGHJ1*01	EAQLMETGG-GLVQPGGSLRLSCAASGFTF----SDHYMQWVRQAPGKGLEWVGLIRNKADGETTDYALSVK-GRFTISRDDSKSITYLQMNNLKTEDTAVYYCAR--------FEFWGQGALVTVSS
Macaca_mulatta_AG07107|IGHV3-58*01|IGHJ4*01	EAQLMETGG-GLVQPGGSLRLSCAASGFTF----SDHYMQWVRQAPGKGLEWVGLIRNKADGETTDYALSVK-GRFTISRDDSKSITYLQMNNLKTEDTAVYYCAR--------FDYWGQGVLVTVSS
Macaca_mulatta_AG07107|IGHV3-58*01|IGHJ5-1*01	EAQLMETGG-GLVQPGGSLRLSCAASGFTF----SDHYMQWVRQAPGKGLEWVGLIRNKADGETTDYALSVK-GRFTISRDDSKSITYLQMNNLKTEDTAVYYCAR--------FDVWGPGVLVTVSS
Macaca_mulatta_AG07107|IGHV3-58*01|IGHJ5-2*01	EAQLMETGG-GLVQPGGSLRLSCAASGFTF----SDHYMQWVRQAPGKGLEWVGLIRNKADGETTDYALSVK-GRFTISRDDSKSITYLQMNNLKTEDTAVYYCAR--------LDVWGQGVLVTVSS
Macaca_mulatta_AG07107|IGHV3-58*01|IGHJ3*01	EAQLMETGG-GLVQPGGSLRLSCAASGFTF----SDHYMQWVRQAPGKGLEWVGLIRNKADGETTDYALSVK-GRFTISRDDSKSITYLQMNNLKTEDTAVYYCAR--------FDFWGQGLRVTVSS
Macaca_mulatta_AG07107|IGHV3-59*01|IGHJ6*01	EVQLVESGG-GLAKPGGSLRLSCAASGFTF----SDYYMHWVRQASGKGLEWVSRISNG--GGSTWYADSVK-GRFTISRENAKNTLYLQMDSLRAEDTAVYYCAR--------LDSWGQGVVVTVSS
Macaca_mulatta_AG07107|IGHV3-59*01|IGHJ1*01	EVQLVESGG-GLAKPGGSLRLSCAASGFTF----SDYYMHWVRQASGKGLEWVSRISNG--GGSTWYADSVK-GRFTISRENAKNTLYLQMDSLRAEDTAVYYCAR--------FEFWGQGALVTVSS
Macaca_mulatta_AG07107|IGHV3-59*01|IGHJ4*01	EVQLVESGG-GLAKPGGSLRLSCAASGFTF----SDYYMHWVRQASGKGLEWVSRISNG--GGSTWYADSVK-GRFTISRENAKNTLYLQMDSLRAEDTAVYYCAR--------FDYWGQGVLVTVSS
Macaca_mulatta_AG07107|IGHV3-59*01|IGHJ5-1*01	EVQLVESGG-GLAKPGGSLRLSCAASGFTF----SDYYMHWVRQASGKGLEWVSRISNG--GGSTWYADSVK-GRFTISRENAKNTLYLQMDSLRAEDTAVYYCAR--------FDVWGPGVLVTVSS
Macaca_mulatta_AG07107|IGHV3-59*01|IGHJ5-2*01	EVQLVESGG-GLAKPGGSLRLSCAASGFTF----SDYYMHWVRQASGKGLEWVSRISNG--GGSTWYADSVK-GRFTISRENAKNTLYLQMDSLRAEDTAVYYCAR--------LDVWGQGVLVTVSS
Macaca_mulatta_AG07107|IGHV3-59*01|IGHJ3*01	EVQLVESGG-GLAKPGGSLRLSCAASGFTF----SDYYMHWVRQASGKGLEWVSRISNG--GGSTWYADSVK-GRFTISRENAKNTLYLQMDSLRAEDTAVYYCAR--------FDFWGQGLRVTVSS
Macaca_mulatta_AG07107|IGHV3-72*01|IGHJ6*01	EVQLVESGG-GLVQPGGSLRLSCAASGFTF----SSYAMQWVHQAPGKGLEWVSAIGPG---GDTYYADAVK-GRFTISRDNAKNSLYLQMNSLRAEDTAVYYCAR--------LDSWGQGVVVTVSS
Macaca_mulatta_AG07107|IGHV3-72*01|IGHJ1*01	EVQLVESGG-GLVQPGGSLRLSCAASGFTF----SSYAMQWVHQAPGKGLEWVSAIGPG---GDTYYADAVK-GRFTISRDNAKNSLYLQMNSLRAEDTAVYYCAR--------FEFWGQGALVTVSS
Macaca_mulatta_AG07107|IGHV3-72*01|IGHJ4*01	EVQLVESGG-GLVQPGGSLRLSCAASGFTF----SSYAMQWVHQAPGKGLEWVSAIGPG---GDTYYADAVK-GRFTISRDNAKNSLYLQMNSLRAEDTAVYYCAR--------FDYWGQGVLVTVSS
Macaca_mulatta_AG07107|IGHV3-72*01|IGHJ5-1*01	EVQLVESGG-GLVQPGGSLRLSCAASGFTF----SSYAMQWVHQAPGKGLEWVSAIGPG---GDTYYADAVK-GRFTISRDNAKNSLYLQMNSLRAEDTAVYYCAR--------FDVWGPGVLVTVSS
Macaca_mulatta_AG07107|IGHV3-72*01|IGHJ5-2*01	EVQLVESGG-GLVQPGGSLRLSCAASGFTF----SSYAMQWVHQAPGKGLEWVSAIGPG---GDTYYADAVK-GRFTISRDNAKNSLYLQMNSLRAEDTAVYYCAR--------LDVWGQGVLVTVSS
Macaca_mulatta_AG07107|IGHV3-72*01|IGHJ3*01	EVQLVESGG-GLVQPGGSLRLSCAASGFTF----SSYAMQWVHQAPGKGLEWVSAIGPG---GDTYYADAVK-GRFTISRDNAKNSLYLQMNSLRAEDTAVYYCAR--------FDFWGQGLRVTVSS
Macaca_mulatta_AG07107|IGHV3-78*01|IGHJ6*01	EVQLVESGG-GVVQPGGSLRLSCAASGFTF----DDYAMGWVRQAPGKGLEWVSAISWN--GDSTYYADSVK-GRFTISRENAKNSLYLQINRLRAEDTALYYCAR--------LDSWGQGVVVTVSS
Macaca_mulatta_AG07107|IGHV3-78*01|IGHJ1*01	EVQLVESGG-GVVQPGGSLRLSCAASGFTF----DDYAMGWVRQAPGKGLEWVSAISWN--GDSTYYADSVK-GRFTISRENAKNSLYLQINRLRAEDTALYYCAR--------FEFWGQGALVTVSS
Macaca_mulatta_AG07107|IGHV3-78*01|IGHJ4*01	EVQLVESGG-GVVQPGGSLRLSCAASGFTF----DDYAMGWVRQAPGKGLEWVSAISWN--GDSTYYADSVK-GRFTISRENAKNSLYLQINRLRAEDTALYYCAR--------FDYWGQGVLVTVSS
Macaca_mulatta_AG07107|IGHV3-78*01|IGHJ5-1*01	EVQLVESGG-GVVQPGGSLRLSCAASGFTF----DDYAMGWVRQAPGKGLEWVSAISWN--GDSTYYADSVK-GRFTISRENAKNSLYLQINRLRAEDTALYYCAR--------FDVWGPGVLVTVSS
Macaca_mulatta_AG07107|IGHV3-78*01|IGHJ5-2*01	EVQLVESGG-GVVQPGGSLRLSCAASGFTF----DDYAMGWVRQAPGKGLEWVSAISWN--GDSTYYADSVK-GRFTISRENAKNSLYLQINRLRAEDTALYYCAR--------LDVWGQGVLVTVSS
Macaca_mulatta_AG07107|IGHV3-78*01|IGHJ3*01	EVQLVESGG-GVVQPGGSLRLSCAASGFTF----DDYAMGWVRQAPGKGLEWVSAISWN--GDSTYYADSVK-GRFTISRENAKNSLYLQINRLRAEDTALYYCAR--------FDFWGQGLRVTVSS
Macaca_mulatta_AG07107|IGHV3-8*01|IGHJ6*01	EVQLVESGG-GLVQPGGSLRLSCTGSGFTF----SSYYMYWVRQAPGKGLEWVSAINTG--GGSTWYTDSVK-GRFTISKENAKNTLYLQMDSLRAEDTAVYYCAKD-------LDSWGQGVVVTVSS
Macaca_mulatta_AG07107|IGHV3-8*01|IGHJ1*01	EVQLVESGG-GLVQPGGSLRLSCTGSGFTF----SSYYMYWVRQAPGKGLEWVSAINTG--GGSTWYTDSVK-GRFTISKENAKNTLYLQMDSLRAEDTAVYYCAKD-------FEFWGQGALVTVSS
Macaca_mulatta_AG07107|IGHV3-8*01|IGHJ4*01	EVQLVESGG-GLVQPGGSLRLSCTGSGFTF----SSYYMYWVRQAPGKGLEWVSAINTG--GGSTWYTDSVK-GRFTISKENAKNTLYLQMDSLRAEDTAVYYCAKD-------FDYWGQGVLVTVSS
Macaca_mulatta_AG07107|IGHV3-8*01|IGHJ5-1*01	EVQLVESGG-GLVQPGGSLRLSCTGSGFTF----SSYYMYWVRQAPGKGLEWVSAINTG--GGSTWYTDSVK-GRFTISKENAKNTLYLQMDSLRAEDTAVYYCAKD-------FDVWGPGVLVTVSS
Macaca_mulatta_AG07107|IGHV3-8*01|IGHJ5-2*01	EVQLVESGG-GLVQPGGSLRLSCTGSGFTF----SSYYMYWVRQAPGKGLEWVSAINTG--GGSTWYTDSVK-GRFTISKENAKNTLYLQMDSLRAEDTAVYYCAKD-------LDVWGQGVLVTVSS
Macaca_mulatta_AG07107|IGHV3-8*01|IGHJ3*01	EVQLVESGG-GLVQPGGSLRLSCTGSGFTF----SSYYMYWVRQAPGKGLEWVSAINTG--GGSTWYTDSVK-GRFTISKENAKNTLYLQMDSLRAEDTAVYYCAKD-------FDFWGQGLRVTVSS
Macaca_mulatta_17573|IGHV3S4*01|IGHJ6*01	EVQLVESGG-GLVQPGGSLRLSCAASGFTF----SSYDMSWVRQALGKGLEWVSSISNT--GKTIYYADSVK-GRFTISRDNAKNSLSLQMNSLKTEDTAVYYCTR--------LDSWGQGVVVTVSS
Macaca_mulatta_17573|IGHV3S4*01|IGHJ1*01	EVQLVESGG-GLVQPGGSLRLSCAASGFTF----SSYDMSWVRQALGKGLEWVSSISNT--GKTIYYADSVK-GRFTISRDNAKNSLSLQMNSLKTEDTAVYYCTR--------FEFWGQGALVTVSS
Macaca_mulatta_17573|IGHV3S4*01|IGHJ4*01	EVQLVESGG-GLVQPGGSLRLSCAASGFTF----SSYDMSWVRQALGKGLEWVSSISNT--GKTIYYADSVK-GRFTISRDNAKNSLSLQMNSLKTEDTAVYYCTR--------FDYWGQGVLVTVSS
Macaca_mulatta_17573|IGHV3S4*01|IGHJ5-1*01	EVQLVESGG-GLVQPGGSLRLSCAASGFTF----SSYDMSWVRQALGKGLEWVSSISNT--GKTIYYADSVK-GRFTISRDNAKNSLSLQMNSLKTEDTAVYYCTR--------FDVWGPGVLVTVSS
Macaca_mulatta_17573|IGHV3S4*01|IGHJ5-2*01	EVQLVESGG-GLVQPGGSLRLSCAASGFTF----SSYDMSWVRQALGKGLEWVSSISNT--GKTIYYADSVK-GRFTISRDNAKNSLSLQMNSLKTEDTAVYYCTR--------LDVWGQGVLVTVSS
Macaca_mulatta_17573|IGHV3S4*01|IGHJ3*01	EVQLVESGG-GLVQPGGSLRLSCAASGFTF----SSYDMSWVRQALGKGLEWVSSISNT--GKTIYYADSVK-GRFTISRDNAKNSLSLQMNSLKTEDTAVYYCTR--------FDFWGQGLRVTVSS
Macaca_mulatta_17573|IGHV3S40*01|IGHJ6*01	EVQRVESGG-GLVQPGGSLRLSCAASGFTI----SSSWMNWDFQAPGKGLECVSHISSG---VSTDYPDSIK-GQFTISRDNTETMLYVQMNSLRAEDMAVNYCAR--------LDSWGQGVVVTVSS
Macaca_mulatta_17573|IGHV3S40*01|IGHJ1*01	EVQRVESGG-GLVQPGGSLRLSCAASGFTI----SSSWMNWDFQAPGKGLECVSHISSG---VSTDYPDSIK-GQFTISRDNTETMLYVQMNSLRAEDMAVNYCAR--------FEFWGQGALVTVSS
Macaca_mulatta_17573|IGHV3S40*01|IGHJ4*01	EVQRVESGG-GLVQPGGSLRLSCAASGFTI----SSSWMNWDFQAPGKGLECVSHISSG---VSTDYPDSIK-GQFTISRDNTETMLYVQMNSLRAEDMAVNYCAR--------FDYWGQGVLVTVSS
Macaca_mulatta_17573|IGHV3S40*01|IGHJ5-1*01	EVQRVESGG-GLVQPGGSLRLSCAASGFTI----SSSWMNWDFQAPGKGLECVSHISSG---VSTDYPDSIK-GQFTISRDNTETMLYVQMNSLRAEDMAVNYCAR--------FDVWGPGVLVTVSS
Macaca_mulatta_17573|IGHV3S40*01|IGHJ5-2*01	EVQRVESGG-GLVQPGGSLRLSCAASGFTI----SSSWMNWDFQAPGKGLECVSHISSG---VSTDYPDSIK-GQFTISRDNTETMLYVQMNSLRAEDMAVNYCAR--------LDVWGQGVLVTVSS
Macaca_mulatta_17573|IGHV3S40*01|IGHJ3*01	EVQRVESGG-GLVQPGGSLRLSCAASGFTI----SSSWMNWDFQAPGKGLECVSHISSG---VSTDYPDSIK-GQFTISRDNTETMLYVQMNSLRAEDMAVNYCAR--------FDFWGQGLRVTVSS
Macaca_mulatta_17573|IGHV3S41*01|IGHJ6*01	EVQLVESGG-GLVQPGGSLRLSCATSGFTF----SNYWMYWFRQAPGKGLEWVSSISGS--SSNTYYPDSVK-GRFTISRDNAKNTLYLQMNSLRAEDTAVYYCAR--------LDSWGQGVVVTVSS
Macaca_mulatta_17573|IGHV3S41*01|IGHJ1*01	EVQLVESGG-GLVQPGGSLRLSCATSGFTF----SNYWMYWFRQAPGKGLEWVSSISGS--SSNTYYPDSVK-GRFTISRDNAKNTLYLQMNSLRAEDTAVYYCAR--------FEFWGQGALVTVSS
Macaca_mulatta_17573|IGHV3S41*01|IGHJ4*01	EVQLVESGG-GLVQPGGSLRLSCATSGFTF----SNYWMYWFRQAPGKGLEWVSSISGS--SSNTYYPDSVK-GRFTISRDNAKNTLYLQMNSLRAEDTAVYYCAR--------FDYWGQGVLVTVSS
Macaca_mulatta_17573|IGHV3S41*01|IGHJ5-1*01	EVQLVESGG-GLVQPGGSLRLSCATSGFTF----SNYWMYWFRQAPGKGLEWVSSISGS--SSNTYYPDSVK-GRFTISRDNAKNTLYLQMNSLRAEDTAVYYCAR--------FDVWGPGVLVTVSS
Macaca_mulatta_17573|IGHV3S41*01|IGHJ5-2*01	EVQLVESGG-GLVQPGGSLRLSCATSGFTF----SNYWMYWFRQAPGKGLEWVSSISGS--SSNTYYPDSVK-GRFTISRDNAKNTLYLQMNSLRAEDTAVYYCAR--------LDVWGQGVLVTVSS
Macaca_mulatta_17573|IGHV3S41*01|IGHJ3*01	EVQLVESGG-GLVQPGGSLRLSCATSGFTF----SNYWMYWFRQAPGKGLEWVSSISGS--SSNTYYPDSVK-GRFTISRDNAKNTLYLQMNSLRAEDTAVYYCAR--------FDFWGQGLRVTVSS
Macaca_mulatta_17573|IGHV3S42*01|IGHJ6*01	EVQLVESGG-GLAKPGGSLRLSCAASGFTF----SSYWMNWVRQTPGKGLEWISAINSG--GGSTYYADSVK-GRFTISRDNSKNTLSLQMNSLRAEDTAVYYCAK--------LDSWGQGVVVTVSS
Macaca_mulatta_17573|IGHV3S42*01|IGHJ1*01	EVQLVESGG-GLAKPGGSLRLSCAASGFTF----SSYWMNWVRQTPGKGLEWISAINSG--GGSTYYADSVK-GRFTISRDNSKNTLSLQMNSLRAEDTAVYYCAK--------FEFWGQGALVTVSS
Macaca_mulatta_17573|IGHV3S42*01|IGHJ4*01	EVQLVESGG-GLAKPGGSLRLSCAASGFTF----SSYWMNWVRQTPGKGLEWISAINSG--GGSTYYADSVK-GRFTISRDNSKNTLSLQMNSLRAEDTAVYYCAK--------FDYWGQGVLVTVSS
Macaca_mulatta_17573|IGHV3S42*01|IGHJ5-1*01	EVQLVESGG-GLAKPGGSLRLSCAASGFTF----SSYWMNWVRQTPGKGLEWISAINSG--GGSTYYADSVK-GRFTISRDNSKNTLSLQMNSLRAEDTAVYYCAK--------FDVWGPGVLVTVSS
Macaca_mulatta_17573|IGHV3S42*01|IGHJ5-2*01	EVQLVESGG-GLAKPGGSLRLSCAASGFTF----SSYWMNWVRQTPGKGLEWISAINSG--GGSTYYADSVK-GRFTISRDNSKNTLSLQMNSLRAEDTAVYYCAK--------LDVWGQGVLVTVSS
Macaca_mulatta_17573|IGHV3S42*01|IGHJ3*01	EVQLVESGG-GLAKPGGSLRLSCAASGFTF----SSYWMNWVRQTPGKGLEWISAINSG--GGSTYYADSVK-GRFTISRDNSKNTLSLQMNSLRAEDTAVYYCAK--------FDFWGQGLRVTVSS
Macaca_mulatta_17573|IGHV3S43*01|IGHJ6*01	EVQLVESGG-GLVQPGGSLRLSCAAPGFTS----GNSDLIWIRQAPGKGLEWVSYISSG---GSIYYSDSVK-GRFTISRDNAKNTLYLQMSSLRVEDTAVYYCAK--------LDSWGQGVVVTVSS
Macaca_mulatta_17573|IGHV3S43*01|IGHJ1*01	EVQLVESGG-GLVQPGGSLRLSCAAPGFTS----GNSDLIWIRQAPGKGLEWVSYISSG---GSIYYSDSVK-GRFTISRDNAKNTLYLQMSSLRVEDTAVYYCAK--------FEFWGQGALVTVSS
Macaca_mulatta_17573|IGHV3S43*01|IGHJ4*01	EVQLVESGG-GLVQPGGSLRLSCAAPGFTS----GNSDLIWIRQAPGKGLEWVSYISSG---GSIYYSDSVK-GRFTISRDNAKNTLYLQMSSLRVEDTAVYYCAK--------FDYWGQGVLVTVSS
Macaca_mulatta_17573|IGHV3S43*01|IGHJ5-1*01	EVQLVESGG-GLVQPGGSLRLSCAAPGFTS----GNSDLIWIRQAPGKGLEWVSYISSG---GSIYYSDSVK-GRFTISRDNAKNTLYLQMSSLRVEDTAVYYCAK--------FDVWGPGVLVTVSS
Macaca_mulatta_17573|IGHV3S43*01|IGHJ5-2*01	EVQLVESGG-GLVQPGGSLRLSCAAPGFTS----GNSDLIWIRQAPGKGLEWVSYISSG---GSIYYSDSVK-GRFTISRDNAKNTLYLQMSSLRVEDTAVYYCAK--------LDVWGQGVLVTVSS
Macaca_mulatta_17573|IGHV3S43*01|IGHJ3*01	EVQLVESGG-GLVQPGGSLRLSCAAPGFTS----GNSDLIWIRQAPGKGLEWVSYISSG---GSIYYSDSVK-GRFTISRDNAKNTLYLQMSSLRVEDTAVYYCAK--------FDFWGQGLRVTVSS
Macaca_mulatta_AG07107|IGHV4-106*01|IGHJ6*01	QVQLQESGP-GLVKPSETLSLTCAVSGGSIS---DDYYWSWIRQPPGKGLEWIGYIYGS--GGGTNYNPSLK-NRVTISIDTSKNQFSLKLSSVTAADTAVYYCAR--------LDSWGQGVVVTVSS
Macaca_mulatta_AG07107|IGHV4-106*01|IGHJ1*01	QVQLQESGP-GLVKPSETLSLTCAVSGGSIS---DDYYWSWIRQPPGKGLEWIGYIYGS--GGGTNYNPSLK-NRVTISIDTSKNQFSLKLSSVTAADTAVYYCAR--------FEFWGQGALVTVSS
Macaca_mulatta_AG07107|IGHV4-106*01|IGHJ4*01	QVQLQESGP-GLVKPSETLSLTCAVSGGSIS---DDYYWSWIRQPPGKGLEWIGYIYGS--GGGTNYNPSLK-NRVTISIDTSKNQFSLKLSSVTAADTAVYYCAR--------FDYWGQGVLVTVSS
Macaca_mulatta_AG07107|IGHV4-106*01|IGHJ5-1*01	QVQLQESGP-GLVKPSETLSLTCAVSGGSIS---DDYYWSWIRQPPGKGLEWIGYIYGS--GGGTNYNPSLK-NRVTISIDTSKNQFSLKLSSVTAADTAVYYCAR--------FDVWGPGVLVTVSS
Macaca_mulatta_AG07107|IGHV4-106*01|IGHJ5-2*01	QVQLQESGP-GLVKPSETLSLTCAVSGGSIS---DDYYWSWIRQPPGKGLEWIGYIYGS--GGGTNYNPSLK-NRVTISIDTSKNQFSLKLSSVTAADTAVYYCAR--------LDVWGQGVLVTVSS
Macaca_mulatta_AG07107|IGHV4-106*01|IGHJ3*01	QVQLQESGP-GLVKPSETLSLTCAVSGGSIS---DDYYWSWIRQPPGKGLEWIGYIYGS--GGGTNYNPSLK-NRVTISIDTSKNQFSLKLSSVTAADTAVYYCAR--------FDFWGQGLRVTVSS
Macaca_mulatta_AG07107|IGHV4-122*01|IGHJ6*01	QVQLQESGP-GLVKPSETLSLTCAVSGGSIS--SSYYYWSWIRQAPGKGLEWIGYIYGG--SGSTSYNPSLK-SRVTISRDTSKNQFSLKLSSVTAADTAVYYCAR--------LDSWGQGVVVTVSS
Macaca_mulatta_AG07107|IGHV4-122*01|IGHJ1*01	QVQLQESGP-GLVKPSETLSLTCAVSGGSIS--SSYYYWSWIRQAPGKGLEWIGYIYGG--SGSTSYNPSLK-SRVTISRDTSKNQFSLKLSSVTAADTAVYYCAR--------FEFWGQGALVTVSS
Macaca_mulatta_AG07107|IGHV4-122*01|IGHJ4*01	QVQLQESGP-GLVKPSETLSLTCAVSGGSIS--SSYYYWSWIRQAPGKGLEWIGYIYGG--SGSTSYNPSLK-SRVTISRDTSKNQFSLKLSSVTAADTAVYYCAR--------FDYWGQGVLVTVSS
Macaca_mulatta_AG07107|IGHV4-122*01|IGHJ5-1*01	QVQLQESGP-GLVKPSETLSLTCAVSGGSIS--SSYYYWSWIRQAPGKGLEWIGYIYGG--SGSTSYNPSLK-SRVTISRDTSKNQFSLKLSSVTAADTAVYYCAR--------FDVWGPGVLVTVSS
Macaca_mulatta_AG07107|IGHV4-122*01|IGHJ5-2*01	QVQLQESGP-GLVKPSETLSLTCAVSGGSIS--SSYYYWSWIRQAPGKGLEWIGYIYGG--SGSTSYNPSLK-SRVTISRDTSKNQFSLKLSSVTAADTAVYYCAR--------LDVWGQGVLVTVSS
Macaca_mulatta_AG07107|IGHV4-122*01|IGHJ3*01	QVQLQESGP-GLVKPSETLSLTCAVSGGSIS--SSYYYWSWIRQAPGKGLEWIGYIYGG--SGSTSYNPSLK-SRVTISRDTSKNQFSLKLSSVTAADTAVYYCAR--------FDFWGQGLRVTVSS
Macaca_mulatta_AG07107|IGHV4-127*01|IGHJ6*01	QVQLQESGP-GLVKPSETLSLTCAVSGYSIS---SGYGWSWIRQPPGKGLEWIGYIGGS--SGSTNYNPSLK-SRVTISKDTSKNQFSLKLSSVTAADTAVYYCAR--------LDSWGQGVVVTVSS
Macaca_mulatta_AG07107|IGHV4-127*01|IGHJ1*01	QVQLQESGP-GLVKPSETLSLTCAVSGYSIS---SGYGWSWIRQPPGKGLEWIGYIGGS--SGSTNYNPSLK-SRVTISKDTSKNQFSLKLSSVTAADTAVYYCAR--------FEFWGQGALVTVSS
Macaca_mulatta_AG07107|IGHV4-127*01|IGHJ4*01	QVQLQESGP-GLVKPSETLSLTCAVSGYSIS---SGYGWSWIRQPPGKGLEWIGYIGGS--SGSTNYNPSLK-SRVTISKDTSKNQFSLKLSSVTAADTAVYYCAR--------FDYWGQGVLVTVSS
Macaca_mulatta_AG07107|IGHV4-127*01|IGHJ5-1*01	QVQLQESGP-GLVKPSETLSLTCAVSGYSIS---SGYGWSWIRQPPGKGLEWIGYIGGS--SGSTNYNPSLK-SRVTISKDTSKNQFSLKLSSVTAADTAVYYCAR--------FDVWGPGVLVTVSS
Macaca_mulatta_AG07107|IGHV4-127*01|IGHJ5-2*01	QVQLQESGP-GLVKPSETLSLTCAVSGYSIS---SGYGWSWIRQPPGKGLEWIGYIGGS--SGSTNYNPSLK-SRVTISKDTSKNQFSLKLSSVTAADTAVYYCAR--------LDVWGQGVLVTVSS
Macaca_mulatta_AG07107|IGHV4-127*01|IGHJ3*01	QVQLQESGP-GLVKPSETLSLTCAVSGYSIS---SGYGWSWIRQPPGKGLEWIGYIGGS--SGSTNYNPSLK-SRVTISKDTSKNQFSLKLSSVTAADTAVYYCAR--------FDFWGQGLRVTVSS
Macaca_mulatta_AG07107|IGHV4-143*01|IGHJ6*01	QVQLQESGP-GLVKPSETLSLTCTVSGGSIS---GYYYWSWIRQPPGKGLEWIGGIYGN--SASTYYNPSLK-SRVTISKDTSKNQFSLKLSSVTAADTAVYYCAR--------LDSWGQGVVVTVSS
Macaca_mulatta_AG07107|IGHV4-143*01|IGHJ1*01	QVQLQESGP-GLVKPSETLSLTCTVSGGSIS---GYYYWSWIRQPPGKGLEWIGGIYGN--SASTYYNPSLK-SRVTISKDTSKNQFSLKLSSVTAADTAVYYCAR--------FEFWGQGALVTVSS
Macaca_mulatta_AG07107|IGHV4-143*01|IGHJ4*01	QVQLQESGP-GLVKPSETLSLTCTVSGGSIS---GYYYWSWIRQPPGKGLEWIGGIYGN--SASTYYNPSLK-SRVTISKDTSKNQFSLKLSSVTAADTAVYYCAR--------FDYWGQGVLVTVSS
Macaca_mulatta_AG07107|IGHV4-143*01|IGHJ5-1*01	QVQLQESGP-GLVKPSETLSLTCTVSGGSIS---GYYYWSWIRQPPGKGLEWIGGIYGN--SASTYYNPSLK-SRVTISKDTSKNQFSLKLSSVTAADTAVYYCAR--------FDVWGPGVLVTVSS
Macaca_mulatta_AG07107|IGHV4-143*01|IGHJ5-2*01	QVQLQESGP-GLVKPSETLSLTCTVSGGSIS---GYYYWSWIRQPPGKGLEWIGGIYGN--SASTYYNPSLK-SRVTISKDTSKNQFSLKLSSVTAADTAVYYCAR--------LDVWGQGVLVTVSS
Macaca_mulatta_AG07107|IGHV4-143*01|IGHJ3*01	QVQLQESGP-GLVKPSETLSLTCTVSGGSIS---GYYYWSWIRQPPGKGLEWIGGIYGN--SASTYYNPSLK-SRVTISKDTSKNQFSLKLSSVTAADTAVYYCAR--------FDFWGQGLRVTVSS
Macaca_mulatta_AG07107|IGHV4-147*01|IGHJ6*01	QVQLQESGP-GLVKPSETLSLTCAVSGGSI----SSNYWSWIRQPPGKGLEWIGRIYGS--SGSTSYNPSLT-SRVTISTDTSKNQFSLKLSSVTAADTAVYYCAR--------LDSWGQGVVVTVSS
Macaca_mulatta_AG07107|IGHV4-147*01|IGHJ1*01	QVQLQESGP-GLVKPSETLSLTCAVSGGSI----SSNYWSWIRQPPGKGLEWIGRIYGS--SGSTSYNPSLT-SRVTISTDTSKNQFSLKLSSVTAADTAVYYCAR--------FEFWGQGALVTVSS
Macaca_mulatta_AG07107|IGHV4-147*01|IGHJ4*01	QVQLQESGP-GLVKPSETLSLTCAVSGGSI----SSNYWSWIRQPPGKGLEWIGRIYGS--SGSTSYNPSLT-SRVTISTDTSKNQFSLKLSSVTAADTAVYYCAR--------FDYWGQGVLVTVSS
Macaca_mulatta_AG07107|IGHV4-147*01|IGHJ5-1*01	QVQLQESGP-GLVKPSETLSLTCAVSGGSI----SSNYWSWIRQPPGKGLEWIGRIYGS--SGSTSYNPSLT-SRVTISTDTSKNQFSLKLSSVTAADTAVYYCAR--------FDVWGPGVLVTVSS
Macaca_mulatta_AG07107|IGHV4-147*01|IGHJ5-2*01	QVQLQESGP-GLVKPSETLSLTCAVSGGSI----SSNYWSWIRQPPGKGLEWIGRIYGS--SGSTSYNPSLT-SRVTISTDTSKNQFSLKLSSVTAADTAVYYCAR--------LDVWGQGVLVTVSS
Macaca_mulatta_AG07107|IGHV4-147*01|IGHJ3*01	QVQLQESGP-GLVKPSETLSLTCAVSGGSI----SSNYWSWIRQPPGKGLEWIGRIYGS--SGSTSYNPSLT-SRVTISTDTSKNQFSLKLSSVTAADTAVYYCAR--------FDFWGQGLRVTVSS
Macaca_mulatta_AG07107|IGHV4-160*01|IGHJ6*01	QVQLQESGP-GLVKPSETLSLTCAVSGGSI----SSNYWSWIRQPPGKGLEWIGRIYGS--GGSTDYNPSLK-SRVTISTDTSKNQFSLKLSSVTAADTAVYYCAR--------LDSWGQGVVVTVSS
Macaca_mulatta_AG07107|IGHV4-160*01|IGHJ1*01	QVQLQESGP-GLVKPSETLSLTCAVSGGSI----SSNYWSWIRQPPGKGLEWIGRIYGS--GGSTDYNPSLK-SRVTISTDTSKNQFSLKLSSVTAADTAVYYCAR--------FEFWGQGALVTVSS
Macaca_mulatta_AG07107|IGHV4-160*01|IGHJ4*01	QVQLQESGP-GLVKPSETLSLTCAVSGGSI----SSNYWSWIRQPPGKGLEWIGRIYGS--GGSTDYNPSLK-SRVTISTDTSKNQFSLKLSSVTAADTAVYYCAR--------FDYWGQGVLVTVSS
Macaca_mulatta_AG07107|IGHV4-160*01|IGHJ5-1*01	QVQLQESGP-GLVKPSETLSLTCAVSGGSI----SSNYWSWIRQPPGKGLEWIGRIYGS--GGSTDYNPSLK-SRVTISTDTSKNQFSLKLSSVTAADTAVYYCAR--------FDVWGPGVLVTVSS
Macaca_mulatta_AG07107|IGHV4-160*01|IGHJ5-2*01	QVQLQESGP-GLVKPSETLSLTCAVSGGSI----SSNYWSWIRQPPGKGLEWIGRIYGS--GGSTDYNPSLK-SRVTISTDTSKNQFSLKLSSVTAADTAVYYCAR--------LDVWGQGVLVTVSS
Macaca_mulatta_AG07107|IGHV4-160*01|IGHJ3*01	QVQLQESGP-GLVKPSETLSLTCAVSGGSI----SSNYWSWIRQPPGKGLEWIGRIYGS--GGSTDYNPSLK-SRVTISTDTSKNQFSLKLSSVTAADTAVYYCAR--------FDFWGQGLRVTVSS
Macaca_mulatta_AG07107|IGHV4-165*01|IGHJ6*01	QVQLQESGP-GLVKPSETLSLTCAVSGGSI----SGYYWSWIRQPPGKGLEWIGYIGGS--SGSTYYNPSLK-SRVTISTDTSKNQFSLKLSSVTAADTAVYYCAR--------LDSWGQGVVVTVSS
Macaca_mulatta_AG07107|IGHV4-165*01|IGHJ1*01	QVQLQESGP-GLVKPSETLSLTCAVSGGSI----SGYYWSWIRQPPGKGLEWIGYIGGS--SGSTYYNPSLK-SRVTISTDTSKNQFSLKLSSVTAADTAVYYCAR--------FEFWGQGALVTVSS
Macaca_mulatta_AG07107|IGHV4-165*01|IGHJ4*01	QVQLQESGP-GLVKPSETLSLTCAVSGGSI----SGYYWSWIRQPPGKGLEWIGYIGGS--SGSTYYNPSLK-SRVTISTDTSKNQFSLKLSSVTAADTAVYYCAR--------FDYWGQGVLVTVSS
Macaca_mulatta_AG07107|IGHV4-165*01|IGHJ5-1*01	QVQLQESGP-GLVKPSETLSLTCAVSGGSI----SGYYWSWIRQPPGKGLEWIGYIGGS--SGSTYYNPSLK-SRVTISTDTSKNQFSLKLSSVTAADTAVYYCAR--------FDVWGPGVLVTVSS
Macaca_mulatta_AG07107|IGHV4-165*01|IGHJ5-2*01	QVQLQESGP-GLVKPSETLSLTCAVSGGSI----SGYYWSWIRQPPGKGLEWIGYIGGS--SGSTYYNPSLK-SRVTISTDTSKNQFSLKLSSVTAADTAVYYCAR--------LDVWGQGVLVTVSS
Macaca_mulatta_AG07107|IGHV4-165*01|IGHJ3*01	QVQLQESGP-GLVKPSETLSLTCAVSGGSI----SGYYWSWIRQPPGKGLEWIGYIGGS--SGSTYYNPSLK-SRVTISTDTSKNQFSLKLSSVTAADTAVYYCAR--------FDFWGQGLRVTVSS
Macaca_mulatta_AG07107|IGHV4-169*01|IGHJ6*01	QLQLQESGP-GLVKPSETLSVTCAVSGGSI----SSSYWSWIRQAPGKGLEWIGYIYGS--GSSTNYNPSLK-SRVTLSVDTSKNQLSLKLSSVTAADTAVYYCAR--------LDSWGQGVVVTVSS
Macaca_mulatta_AG07107|IGHV4-169*01|IGHJ1*01	QLQLQESGP-GLVKPSETLSVTCAVSGGSI----SSSYWSWIRQAPGKGLEWIGYIYGS--GSSTNYNPSLK-SRVTLSVDTSKNQLSLKLSSVTAADTAVYYCAR--------FEFWGQGALVTVSS
Macaca_mulatta_AG07107|IGHV4-169*01|IGHJ4*01	QLQLQESGP-GLVKPSETLSVTCAVSGGSI----SSSYWSWIRQAPGKGLEWIGYIYGS--GSSTNYNPSLK-SRVTLSVDTSKNQLSLKLSSVTAADTAVYYCAR--------FDYWGQGVLVTVSS
Macaca_mulatta_AG07107|IGHV4-169*01|IGHJ5-1*01	QLQLQESGP-GLVKPSETLSVTCAVSGGSI----SSSYWSWIRQAPGKGLEWIGYIYGS--GSSTNYNPSLK-SRVTLSVDTSKNQLSLKLSSVTAADTAVYYCAR--------FDVWGPGVLVTVSS
Macaca_mulatta_AG07107|IGHV4-169*01|IGHJ5-2*01	QLQLQESGP-GLVKPSETLSVTCAVSGGSI----SSSYWSWIRQAPGKGLEWIGYIYGS--GSSTNYNPSLK-SRVTLSVDTSKNQLSLKLSSVTAADTAVYYCAR--------LDVWGQGVLVTVSS
Macaca_mulatta_AG07107|IGHV4-169*01|IGHJ3*01	QLQLQESGP-GLVKPSETLSVTCAVSGGSI----SSSYWSWIRQAPGKGLEWIGYIYGS--GSSTNYNPSLK-SRVTLSVDTSKNQLSLKLSSVTAADTAVYYCAR--------FDFWGQGLRVTVSS
Macaca_mulatta_AG07107|IGHV4-173*01|IGHJ6*01	QLQLQESGP-GLVKPSETLSLTCAVSGGSI----SSNYWSWIRQPPGKGLEWIGRISGS--GGSTDYNPSLK-SRVTISTDTSKNQFSLKLSSVTAADTAVYYCAR--------LDSWGQGVVVTVSS
Macaca_mulatta_AG07107|IGHV4-173*01|IGHJ1*01	QLQLQESGP-GLVKPSETLSLTCAVSGGSI----SSNYWSWIRQPPGKGLEWIGRISGS--GGSTDYNPSLK-SRVTISTDTSKNQFSLKLSSVTAADTAVYYCAR--------FEFWGQGALVTVSS
Macaca_mulatta_AG07107|IGHV4-173*01|IGHJ4*01	QLQLQESGP-GLVKPSETLSLTCAVSGGSI----SSNYWSWIRQPPGKGLEWIGRISGS--GGSTDYNPSLK-SRVTISTDTSKNQFSLKLSSVTAADTAVYYCAR--------FDYWGQGVLVTVSS
Macaca_mulatta_AG07107|IGHV4-173*01|IGHJ5-1*01	QLQLQESGP-GLVKPSETLSLTCAVSGGSI----SSNYWSWIRQPPGKGLEWIGRISGS--GGSTDYNPSLK-SRVTISTDTSKNQFSLKLSSVTAADTAVYYCAR--------FDVWGPGVLVTVSS
Macaca_mulatta_AG07107|IGHV4-173*01|IGHJ5-2*01	QLQLQESGP-GLVKPSETLSLTCAVSGGSI----SSNYWSWIRQPPGKGLEWIGRISGS--GGSTDYNPSLK-SRVTISTDTSKNQFSLKLSSVTAADTAVYYCAR--------LDVWGQGVLVTVSS
Macaca_mulatta_AG07107|IGHV4-173*01|IGHJ3*01	QLQLQESGP-GLVKPSETLSLTCAVSGGSI----SSNYWSWIRQPPGKGLEWIGRISGS--GGSTDYNPSLK-SRVTISTDTSKNQFSLKLSSVTAADTAVYYCAR--------FDFWGQGLRVTVSS
Macaca_mulatta_AG07107|IGHV4-65*01|IGHJ6*01	QVQLQESGP-GLVKPSETLSLTCAVSGGSIS---SSNWWSWIRQPPGKGLEWIGYISGS--SGSTYYNPSLK-SRVTISTDTSKNQFSLKLSSVTAADTAVYYCAR--------LDSWGQGVVVTVSS
Macaca_mulatta_AG07107|IGHV4-65*01|IGHJ1*01	QVQLQESGP-GLVKPSETLSLTCAVSGGSIS---SSNWWSWIRQPPGKGLEWIGYISGS--SGSTYYNPSLK-SRVTISTDTSKNQFSLKLSSVTAADTAVYYCAR--------FEFWGQGALVTVSS
Macaca_mulatta_AG07107|IGHV4-65*01|IGHJ4*01	QVQLQESGP-GLVKPSETLSLTCAVSGGSIS---SSNWWSWIRQPPGKGLEWIGYISGS--SGSTYYNPSLK-SRVTISTDTSKNQFSLKLSSVTAADTAVYYCAR--------FDYWGQGVLVTVSS
Macaca_mulatta_AG07107|IGHV4-65*01|IGHJ5-1*01	QVQLQESGP-GLVKPSETLSLTCAVSGGSIS---SSNWWSWIRQPPGKGLEWIGYISGS--SGSTYYNPSLK-SRVTISTDTSKNQFSLKLSSVTAADTAVYYCAR--------FDVWGPGVLVTVSS
Macaca_mulatta_AG07107|IGHV4-65*01|IGHJ5-2*01	QVQLQESGP-GLVKPSETLSLTCAVSGGSIS---SSNWWSWIRQPPGKGLEWIGYISGS--SGSTYYNPSLK-SRVTISTDTSKNQFSLKLSSVTAADTAVYYCAR--------LDVWGQGVLVTVSS
Macaca_mulatta_AG07107|IGHV4-65*01|IGHJ3*01	QVQLQESGP-GLVKPSETLSLTCAVSGGSIS---SSNWWSWIRQPPGKGLEWIGYISGS--SGSTYYNPSLK-SRVTISTDTSKNQFSLKLSSVTAADTAVYYCAR--------FDFWGQGLRVTVSS
Macaca_mulatta_AG07107|IGHV4-73*01|IGHJ6*01	QVKLQQWGE-GLVKPSETLSLTCAVYGGSIS---GYYYWSWIRQPPGKGLEWIGYIYGN--SASTNYNPSLK-NRVTISKDTSKNQFSLKLSSVTAADTAVYYCAR--------LDSWGQGVVVTVSS
Macaca_mulatta_AG07107|IGHV4-73*01|IGHJ1*01	QVKLQQWGE-GLVKPSETLSLTCAVYGGSIS---GYYYWSWIRQPPGKGLEWIGYIYGN--SASTNYNPSLK-NRVTISKDTSKNQFSLKLSSVTAADTAVYYCAR--------FEFWGQGALVTVSS
Macaca_mulatta_AG07107|IGHV4-73*01|IGHJ4*01	QVKLQQWGE-GLVKPSETLSLTCAVYGGSIS---GYYYWSWIRQPPGKGLEWIGYIYGN--SASTNYNPSLK-NRVTISKDTSKNQFSLKLSSVTAADTAVYYCAR--------FDYWGQGVLVTVSS
Macaca_mulatta_AG07107|IGHV4-73*01|IGHJ5-1*01	QVKLQQWGE-GLVKPSETLSLTCAVYGGSIS---GYYYWSWIRQPPGKGLEWIGYIYGN--SASTNYNPSLK-NRVTISKDTSKNQFSLKLSSVTAADTAVYYCAR--------FDVWGPGVLVTVSS
Macaca_mulatta_AG07107|IGHV4-73*01|IGHJ5-2*01	QVKLQQWGE-GLVKPSETLSLTCAVYGGSIS---GYYYWSWIRQPPGKGLEWIGYIYGN--SASTNYNPSLK-NRVTISKDTSKNQFSLKLSSVTAADTAVYYCAR--------LDVWGQGVLVTVSS
Macaca_mulatta_AG07107|IGHV4-73*01|IGHJ3*01	QVKLQQWGE-GLVKPSETLSLTCAVYGGSIS---GYYYWSWIRQPPGKGLEWIGYIYGN--SASTNYNPSLK-NRVTISKDTSKNQFSLKLSSVTAADTAVYYCAR--------FDFWGQGLRVTVSS
Macaca_mulatta_AG07107|IGHV4-76*01|IGHJ6*01	QVQLQESGP-GLVKPSETLSLTCAVSGGSIS---GGYDWSWIRQPPGKGLEWIGYIYGS--SGSTNYNPSLK-NRVTISKDTSKNQFSLKLSSVTAADTAVYYCAR--------LDSWGQGVVVTVSS
Macaca_mulatta_AG07107|IGHV4-76*01|IGHJ1*01	QVQLQESGP-GLVKPSETLSLTCAVSGGSIS---GGYDWSWIRQPPGKGLEWIGYIYGS--SGSTNYNPSLK-NRVTISKDTSKNQFSLKLSSVTAADTAVYYCAR--------FEFWGQGALVTVSS
Macaca_mulatta_AG07107|IGHV4-76*01|IGHJ4*01	QVQLQESGP-GLVKPSETLSLTCAVSGGSIS---GGYDWSWIRQPPGKGLEWIGYIYGS--SGSTNYNPSLK-NRVTISKDTSKNQFSLKLSSVTAADTAVYYCAR--------FDYWGQGVLVTVSS
Macaca_mulatta_AG07107|IGHV4-76*01|IGHJ5-1*01	QVQLQESGP-GLVKPSETLSLTCAVSGGSIS---GGYDWSWIRQPPGKGLEWIGYIYGS--SGSTNYNPSLK-NRVTISKDTSKNQFSLKLSSVTAADTAVYYCAR--------FDVWGPGVLVTVSS
Macaca_mulatta_AG07107|IGHV4-76*01|IGHJ5-2*01	QVQLQESGP-GLVKPSETLSLTCAVSGGSIS---GGYDWSWIRQPPGKGLEWIGYIYGS--SGSTNYNPSLK-NRVTISKDTSKNQFSLKLSSVTAADTAVYYCAR--------LDVWGQGVLVTVSS
Macaca_mulatta_AG07107|IGHV4-76*01|IGHJ3*01	QVQLQESGP-GLVKPSETLSLTCAVSGGSIS---GGYDWSWIRQPPGKGLEWIGYIYGS--SGSTNYNPSLK-NRVTISKDTSKNQFSLKLSSVTAADTAVYYCAR--------FDFWGQGLRVTVSS
Macaca_mulatta_AG07107|IGHV4-80*01|IGHJ6*01	QVQLQESGP-GLVKPSETLSLTCAVSGASI----SSYWWSWIRQPPGKGLEWIGEINGN--SGSTYYNPSLK-SRVTISKDASKNQFSLKLSSVTAADTAVYYCAR--------LDSWGQGVVVTVSS
Macaca_mulatta_AG07107|IGHV4-80*01|IGHJ1*01	QVQLQESGP-GLVKPSETLSLTCAVSGASI----SSYWWSWIRQPPGKGLEWIGEINGN--SGSTYYNPSLK-SRVTISKDASKNQFSLKLSSVTAADTAVYYCAR--------FEFWGQGALVTVSS
Macaca_mulatta_AG07107|IGHV4-80*01|IGHJ4*01	QVQLQESGP-GLVKPSETLSLTCAVSGASI----SSYWWSWIRQPPGKGLEWIGEINGN--SGSTYYNPSLK-SRVTISKDASKNQFSLKLSSVTAADTAVYYCAR--------FDYWGQGVLVTVSS
Macaca_mulatta_AG07107|IGHV4-80*01|IGHJ5-1*01	QVQLQESGP-GLVKPSETLSLTCAVSGASI----SSYWWSWIRQPPGKGLEWIGEINGN--SGSTYYNPSLK-SRVTISKDASKNQFSLKLSSVTAADTAVYYCAR--------FDVWGPGVLVTVSS
Macaca_mulatta_AG07107|IGHV4-80*01|IGHJ5-2*01	QVQLQESGP-GLVKPSETLSLTCAVSGASI----SSYWWSWIRQPPGKGLEWIGEINGN--SGSTYYNPSLK-SRVTISKDASKNQFSLKLSSVTAADTAVYYCAR--------LDVWGQGVLVTVSS
Macaca_mulatta_AG07107|IGHV4-80*01|IGHJ3*01	QVQLQESGP-GLVKPSETLSLTCAVSGASI----SSYWWSWIRQPPGKGLEWIGEINGN--SGSTYYNPSLK-SRVTISKDASKNQFSLKLSSVTAADTAVYYCAR--------FDFWGQGLRVTVSS
Macaca_mulatta_AG07107|IGHV4-81*01|IGHJ6*01	QLQLQESGP-GLVKPSETLSLTCAVSGGSI----SGYYWSWIRQPPGKGLEWIGNIDGN--IAGTNYNPSLK-SRVTISKDTSKNQFSLKLSSVTAADTAVYYCAR--------LDSWGQGVVVTVSS
Macaca_mulatta_AG07107|IGHV4-81*01|IGHJ1*01	QLQLQESGP-GLVKPSETLSLTCAVSGGSI----SGYYWSWIRQPPGKGLEWIGNIDGN--IAGTNYNPSLK-SRVTISKDTSKNQFSLKLSSVTAADTAVYYCAR--------FEFWGQGALVTVSS
Macaca_mulatta_AG07107|IGHV4-81*01|IGHJ4*01	QLQLQESGP-GLVKPSETLSLTCAVSGGSI----SGYYWSWIRQPPGKGLEWIGNIDGN--IAGTNYNPSLK-SRVTISKDTSKNQFSLKLSSVTAADTAVYYCAR--------FDYWGQGVLVTVSS
Macaca_mulatta_AG07107|IGHV4-81*01|IGHJ5-1*01	QLQLQESGP-GLVKPSETLSLTCAVSGGSI----SGYYWSWIRQPPGKGLEWIGNIDGN--IAGTNYNPSLK-SRVTISKDTSKNQFSLKLSSVTAADTAVYYCAR--------FDVWGPGVLVTVSS
Macaca_mulatta_AG07107|IGHV4-81*01|IGHJ5-2*01	QLQLQESGP-GLVKPSETLSLTCAVSGGSI----SGYYWSWIRQPPGKGLEWIGNIDGN--IAGTNYNPSLK-SRVTISKDTSKNQFSLKLSSVTAADTAVYYCAR--------LDVWGQGVLVTVSS
Macaca_mulatta_AG07107|IGHV4-81*01|IGHJ3*01	QLQLQESGP-GLVKPSETLSLTCAVSGGSI----SGYYWSWIRQPPGKGLEWIGNIDGN--IAGTNYNPSLK-SRVTISKDTSKNQFSLKLSSVTAADTAVYYCAR--------FDFWGQGLRVTVSS
Macaca_mulatta_AG07107|IGHV4-92*01|IGHJ6*01	QVQLQESGP-GLVKPSETLSLTCAVSGGSIS---SSNWWSWIRQPPGKGLEWIGRISGS--GGSTSDNPSLK-SRVTISKDTSKNQFSLKLSSVTAADTAVYYCAR--------LDSWGQGVVVTVSS
Macaca_mulatta_AG07107|IGHV4-92*01|IGHJ1*01	QVQLQESGP-GLVKPSETLSLTCAVSGGSIS---SSNWWSWIRQPPGKGLEWIGRISGS--GGSTSDNPSLK-SRVTISKDTSKNQFSLKLSSVTAADTAVYYCAR--------FEFWGQGALVTVSS
Macaca_mulatta_AG07107|IGHV4-92*01|IGHJ4*01	QVQLQESGP-GLVKPSETLSLTCAVSGGSIS---SSNWWSWIRQPPGKGLEWIGRISGS--GGSTSDNPSLK-SRVTISKDTSKNQFSLKLSSVTAADTAVYYCAR--------FDYWGQGVLVTVSS
Macaca_mulatta_AG07107|IGHV4-92*01|IGHJ5-1*01	QVQLQESGP-GLVKPSETLSLTCAVSGGSIS---SSNWWSWIRQPPGKGLEWIGRISGS--GGSTSDNPSLK-SRVTISKDTSKNQFSLKLSSVTAADTAVYYCAR--------FDVWGPGVLVTVSS
Macaca_mulatta_AG07107|IGHV4-92*01|IGHJ5-2*01	QVQLQESGP-GLVKPSETLSLTCAVSGGSIS---SSNWWSWIRQPPGKGLEWIGRISGS--GGSTSDNPSLK-SRVTISKDTSKNQFSLKLSSVTAADTAVYYCAR--------LDVWGQGVLVTVSS
Macaca_mulatta_AG07107|IGHV4-92*01|IGHJ3*01	QVQLQESGP-GLVKPSETLSLTCAVSGGSIS---SSNWWSWIRQPPGKGLEWIGRISGS--GGSTSDNPSLK-SRVTISKDTSKNQFSLKLSSVTAADTAVYYCAR--------FDFWGQGLRVTVSS
Macaca_mulatta_AG07107|IGHV4-93*01|IGHJ6*01	QVQLQESGP-AVVKPSETLSLTCAVSGGSIS---SSNWWSWIRQSPGKGLEWIGGIYGS--GGSTEYNPSLK-SRVTISKDTSKNQFSLKLSSVTAADTAVYYCAR--------LDSWGQGVVVTVSS
Macaca_mulatta_AG07107|IGHV4-93*01|IGHJ1*01	QVQLQESGP-AVVKPSETLSLTCAVSGGSIS---SSNWWSWIRQSPGKGLEWIGGIYGS--GGSTEYNPSLK-SRVTISKDTSKNQFSLKLSSVTAADTAVYYCAR--------FEFWGQGALVTVSS
Macaca_mulatta_AG07107|IGHV4-93*01|IGHJ4*01	QVQLQESGP-AVVKPSETLSLTCAVSGGSIS---SSNWWSWIRQSPGKGLEWIGGIYGS--GGSTEYNPSLK-SRVTISKDTSKNQFSLKLSSVTAADTAVYYCAR--------FDYWGQGVLVTVSS
Macaca_mulatta_AG07107|IGHV4-93*01|IGHJ5-1*01	QVQLQESGP-AVVKPSETLSLTCAVSGGSIS---SSNWWSWIRQSPGKGLEWIGGIYGS--GGSTEYNPSLK-SRVTISKDTSKNQFSLKLSSVTAADTAVYYCAR--------FDVWGPGVLVTVSS
Macaca_mulatta_AG07107|IGHV4-93*01|IGHJ5-2*01	QVQLQESGP-AVVKPSETLSLTCAVSGGSIS---SSNWWSWIRQSPGKGLEWIGGIYGS--GGSTEYNPSLK-SRVTISKDTSKNQFSLKLSSVTAADTAVYYCAR--------LDVWGQGVLVTVSS
Macaca_mulatta_AG07107|IGHV4-93*01|IGHJ3*01	QVQLQESGP-AVVKPSETLSLTCAVSGGSIS---SSNWWSWIRQSPGKGLEWIGGIYGS--GGSTEYNPSLK-SRVTISKDTSKNQFSLKLSSVTAADTAVYYCAR--------FDFWGQGLRVTVSS
Macaca_mulatta_AG07107|IGHV4-99*01|IGHJ6*01	QVQLQESGP-GLVKPSETLSLTCAVSGYSIS---SGYYWGWIRQPPGKGLEYIGYISGS--SGSTYYNPSLK-SRVTISKDTSKNQFSLKLSSVTAADTAVYYCAR--------LDSWGQGVVVTVSS
Macaca_mulatta_AG07107|IGHV4-99*01|IGHJ1*01	QVQLQESGP-GLVKPSETLSLTCAVSGYSIS---SGYYWGWIRQPPGKGLEYIGYISGS--SGSTYYNPSLK-SRVTISKDTSKNQFSLKLSSVTAADTAVYYCAR--------FEFWGQGALVTVSS
Macaca_mulatta_AG07107|IGHV4-99*01|IGHJ4*01	QVQLQESGP-GLVKPSETLSLTCAVSGYSIS---SGYYWGWIRQPPGKGLEYIGYISGS--SGSTYYNPSLK-SRVTISKDTSKNQFSLKLSSVTAADTAVYYCAR--------FDYWGQGVLVTVSS
Macaca_mulatta_AG07107|IGHV4-99*01|IGHJ5-1*01	QVQLQESGP-GLVKPSETLSLTCAVSGYSIS---SGYYWGWIRQPPGKGLEYIGYISGS--SGSTYYNPSLK-SRVTISKDTSKNQFSLKLSSVTAADTAVYYCAR--------FDVWGPGVLVTVSS
Macaca_mulatta_AG07107|IGHV4-99*01|IGHJ5-2*01	QVQLQESGP-GLVKPSETLSLTCAVSGYSIS---SGYYWGWIRQPPGKGLEYIGYISGS--SGSTYYNPSLK-SRVTISKDTSKNQFSLKLSSVTAADTAVYYCAR--------LDVWGQGVLVTVSS
Macaca_mulatta_AG07107|IGHV4-99*01|IGHJ3*01	QVQLQESGP-GLVKPSETLSLTCAVSGYSIS---SGYYWGWIRQPPGKGLEYIGYISGS--SGSTYYNPSLK-SRVTISKDTSKNQFSLKLSSVTAADTAVYYCAR--------FDFWGQGLRVTVSS
Macaca_mulatta_17573|IGHV4S10*01|IGHJ6*01	QVQLQESGP-GVVKPSETLSLTCAVSGGSIS---DSYWWSWIRQPPGKGLEWIGYIYGS--STSTNYNPSLK-SRVTISKDTSKNQFSLKLSSVTAADTAVYYCAR--------LDSWGQGVVVTVSS
Macaca_mulatta_17573|IGHV4S10*01|IGHJ1*01	QVQLQESGP-GVVKPSETLSLTCAVSGGSIS---DSYWWSWIRQPPGKGLEWIGYIYGS--STSTNYNPSLK-SRVTISKDTSKNQFSLKLSSVTAADTAVYYCAR--------FEFWGQGALVTVSS
Macaca_mulatta_17573|IGHV4S10*01|IGHJ4*01	QVQLQESGP-GVVKPSETLSLTCAVSGGSIS---DSYWWSWIRQPPGKGLEWIGYIYGS--STSTNYNPSLK-SRVTISKDTSKNQFSLKLSSVTAADTAVYYCAR--------FDYWGQGVLVTVSS
Macaca_mulatta_17573|IGHV4S10*01|IGHJ5-1*01	QVQLQESGP-GVVKPSETLSLTCAVSGGSIS---DSYWWSWIRQPPGKGLEWIGYIYGS--STSTNYNPSLK-SRVTISKDTSKNQFSLKLSSVTAADTAVYYCAR--------FDVWGPGVLVTVSS
Macaca_mulatta_17573|IGHV4S10*01|IGHJ5-2*01	QVQLQESGP-GVVKPSETLSLTCAVSGGSIS---DSYWWSWIRQPPGKGLEWIGYIYGS--STSTNYNPSLK-SRVTISKDTSKNQFSLKLSSVTAADTAVYYCAR--------LDVWGQGVLVTVSS
Macaca_mulatta_17573|IGHV4S10*01|IGHJ3*01	QVQLQESGP-GVVKPSETLSLTCAVSGGSIS---DSYWWSWIRQPPGKGLEWIGYIYGS--STSTNYNPSLK-SRVTISKDTSKNQFSLKLSSVTAADTAVYYCAR--------FDFWGQGLRVTVSS
Macaca_mulatta_17573|IGHV4S13*01|IGHJ6*01	QVQLQESGP-GVVKPSETLSLTCAVSGGSIS--SGYYYWSWIRQPPGKGLEWIGGIYSN--SESTNYNPSLK-SRVTISKDTSKNQFSLKLSSVTAADTAVYYCAR--------LDSWGQGVVVTVSS
Macaca_mulatta_17573|IGHV4S13*01|IGHJ1*01	QVQLQESGP-GVVKPSETLSLTCAVSGGSIS--SGYYYWSWIRQPPGKGLEWIGGIYSN--SESTNYNPSLK-SRVTISKDTSKNQFSLKLSSVTAADTAVYYCAR--------FEFWGQGALVTVSS
Macaca_mulatta_17573|IGHV4S13*01|IGHJ4*01	QVQLQESGP-GVVKPSETLSLTCAVSGGSIS--SGYYYWSWIRQPPGKGLEWIGGIYSN--SESTNYNPSLK-SRVTISKDTSKNQFSLKLSSVTAADTAVYYCAR--------FDYWGQGVLVTVSS
Macaca_mulatta_17573|IGHV4S13*01|IGHJ5-1*01	QVQLQESGP-GVVKPSETLSLTCAVSGGSIS--SGYYYWSWIRQPPGKGLEWIGGIYSN--SESTNYNPSLK-SRVTISKDTSKNQFSLKLSSVTAADTAVYYCAR--------FDVWGPGVLVTVSS
Macaca_mulatta_17573|IGHV4S13*01|IGHJ5-2*01	QVQLQESGP-GVVKPSETLSLTCAVSGGSIS--SGYYYWSWIRQPPGKGLEWIGGIYSN--SESTNYNPSLK-SRVTISKDTSKNQFSLKLSSVTAADTAVYYCAR--------LDVWGQGVLVTVSS
Macaca_mulatta_17573|IGHV4S13*01|IGHJ3*01	QVQLQESGP-GVVKPSETLSLTCAVSGGSIS--SGYYYWSWIRQPPGKGLEWIGGIYSN--SESTNYNPSLK-SRVTISKDTSKNQFSLKLSSVTAADTAVYYCAR--------FDFWGQGLRVTVSS
Macaca_mulatta_17573|IGHV4S2*01|IGHJ6*01	QVQLQESGP-GLVKPSETLPLTCAVSGASI----SSNYWSWIRQAPGKGLEWIGRIYGS--GGSTDYNPSLK-SRVTISIDTCKNQFSLKLSSVTAADTAVYYCAR--------LDSWGQGVVVTVSS
Macaca_mulatta_17573|IGHV4S2*01|IGHJ1*01	QVQLQESGP-GLVKPSETLPLTCAVSGASI----SSNYWSWIRQAPGKGLEWIGRIYGS--GGSTDYNPSLK-SRVTISIDTCKNQFSLKLSSVTAADTAVYYCAR--------FEFWGQGALVTVSS
Macaca_mulatta_17573|IGHV4S2*01|IGHJ4*01	QVQLQESGP-GLVKPSETLPLTCAVSGASI----SSNYWSWIRQAPGKGLEWIGRIYGS--GGSTDYNPSLK-SRVTISIDTCKNQFSLKLSSVTAADTAVYYCAR--------FDYWGQGVLVTVSS
Macaca_mulatta_17573|IGHV4S2*01|IGHJ5-1*01	QVQLQESGP-GLVKPSETLPLTCAVSGASI----SSNYWSWIRQAPGKGLEWIGRIYGS--GGSTDYNPSLK-SRVTISIDTCKNQFSLKLSSVTAADTAVYYCAR--------FDVWGPGVLVTVSS
Macaca_mulatta_17573|IGHV4S2*01|IGHJ5-2*01	QVQLQESGP-GLVKPSETLPLTCAVSGASI----SSNYWSWIRQAPGKGLEWIGRIYGS--GGSTDYNPSLK-SRVTISIDTCKNQFSLKLSSVTAADTAVYYCAR--------LDVWGQGVLVTVSS
Macaca_mulatta_17573|IGHV4S2*01|IGHJ3*01	QVQLQESGP-GLVKPSETLPLTCAVSGASI----SSNYWSWIRQAPGKGLEWIGRIYGS--GGSTDYNPSLK-SRVTISIDTCKNQFSLKLSSVTAADTAVYYCAR--------FDFWGQGLRVTVSS
Macaca_mulatta_17573|IGHV4S9*01|IGHJ6*01	QVQLQESGP-GLVKPSETLSLTCAVSGGSIS---DYYYWNWIRQPPGKGLEWIGNIYGN--SASTYYNPSLK-SRVTISKDTSKNQFFLKLSSVTAADTAVYYCAR--------LDSWGQGVVVTVSS
Macaca_mulatta_17573|IGHV4S9*01|IGHJ1*01	QVQLQESGP-GLVKPSETLSLTCAVSGGSIS---DYYYWNWIRQPPGKGLEWIGNIYGN--SASTYYNPSLK-SRVTISKDTSKNQFFLKLSSVTAADTAVYYCAR--------FEFWGQGALVTVSS
Macaca_mulatta_17573|IGHV4S9*01|IGHJ4*01	QVQLQESGP-GLVKPSETLSLTCAVSGGSIS---DYYYWNWIRQPPGKGLEWIGNIYGN--SASTYYNPSLK-SRVTISKDTSKNQFFLKLSSVTAADTAVYYCAR--------FDYWGQGVLVTVSS
Macaca_mulatta_17573|IGHV4S9*01|IGHJ5-1*01	QVQLQESGP-GLVKPSETLSLTCAVSGGSIS---DYYYWNWIRQPPGKGLEWIGNIYGN--SASTYYNPSLK-SRVTISKDTSKNQFFLKLSSVTAADTAVYYCAR--------FDVWGPGVLVTVSS
Macaca_mulatta_17573|IGHV4S9*01|IGHJ5-2*01	QVQLQESGP-GLVKPSETLSLTCAVSGGSIS---DYYYWNWIRQPPGKGLEWIGNIYGN--SASTYYNPSLK-SRVTISKDTSKNQFFLKLSSVTAADTAVYYCAR--------LDVWGQGVLVTVSS
Macaca_mulatta_17573|IGHV4S9*01|IGHJ3*01	QVQLQESGP-GLVKPSETLSLTCAVSGGSIS---DYYYWNWIRQPPGKGLEWIGNIYGN--SASTYYNPSLK-SRVTISKDTSKNQFFLKLSSVTAADTAVYYCAR--------FDFWGQGLRVTVSS
Macaca_mulatta_AG07107|IGHV5-20*01|IGHJ6*01	EVQLVQSGA-EVKRPGESLKISCKTSGYSF----TSYWISWVRQMPGKGLEWMGAIDPS--DSDTRYNPSFQ-GQVTISADKSISTAYLQWSRLKASDTATYYCAK--------LDSWGQGVVVTVSS
Macaca_mulatta_AG07107|IGHV5-20*01|IGHJ1*01	EVQLVQSGA-EVKRPGESLKISCKTSGYSF----TSYWISWVRQMPGKGLEWMGAIDPS--DSDTRYNPSFQ-GQVTISADKSISTAYLQWSRLKASDTATYYCAK--------FEFWGQGALVTVSS
Macaca_mulatta_AG07107|IGHV5-20*01|IGHJ4*01	EVQLVQSGA-EVKRPGESLKISCKTSGYSF----TSYWISWVRQMPGKGLEWMGAIDPS--DSDTRYNPSFQ-GQVTISADKSISTAYLQWSRLKASDTATYYCAK--------FDYWGQGVLVTVSS
Macaca_mulatta_AG07107|IGHV5-20*01|IGHJ5-1*01	EVQLVQSGA-EVKRPGESLKISCKTSGYSF----TSYWISWVRQMPGKGLEWMGAIDPS--DSDTRYNPSFQ-GQVTISADKSISTAYLQWSRLKASDTATYYCAK--------FDVWGPGVLVTVSS
Macaca_mulatta_AG07107|IGHV5-20*01|IGHJ5-2*01	EVQLVQSGA-EVKRPGESLKISCKTSGYSF----TSYWISWVRQMPGKGLEWMGAIDPS--DSDTRYNPSFQ-GQVTISADKSISTAYLQWSRLKASDTATYYCAK--------LDVWGQGVLVTVSS
Macaca_mulatta_AG07107|IGHV5-20*01|IGHJ3*01	EVQLVQSGA-EVKRPGESLKISCKTSGYSF----TSYWISWVRQMPGKGLEWMGAIDPS--DSDTRYNPSFQ-GQVTISADKSISTAYLQWSRLKASDTATYYCAK--------FDFWGQGLRVTVSS
Macaca_mulatta_AG07107|IGHV5-43*01|IGHJ6*01	EVQLVQSGA-EVKRPGESLRISCKTSGYSF----TSSWISWVRQMPGKGLEWMGSIYPG--DSDTRYNPSFQ-GHVTISADKSISTTYLQWSSLKASDTATYYCAK--------LDSWGQGVVVTVSS
Macaca_mulatta_AG07107|IGHV5-43*01|IGHJ1*01	EVQLVQSGA-EVKRPGESLRISCKTSGYSF----TSSWISWVRQMPGKGLEWMGSIYPG--DSDTRYNPSFQ-GHVTISADKSISTTYLQWSSLKASDTATYYCAK--------FEFWGQGALVTVSS
Macaca_mulatta_AG07107|IGHV5-43*01|IGHJ4*01	EVQLVQSGA-EVKRPGESLRISCKTSGYSF----TSSWISWVRQMPGKGLEWMGSIYPG--DSDTRYNPSFQ-GHVTISADKSISTTYLQWSSLKASDTATYYCAK--------FDYWGQGVLVTVSS
Macaca_mulatta_AG07107|IGHV5-43*01|IGHJ5-1*01	EVQLVQSGA-EVKRPGESLRISCKTSGYSF----TSSWISWVRQMPGKGLEWMGSIYPG--DSDTRYNPSFQ-GHVTISADKSISTTYLQWSSLKASDTATYYCAK--------FDVWGPGVLVTVSS
Macaca_mulatta_AG07107|IGHV5-43*01|IGHJ5-2*01	EVQLVQSGA-EVKRPGESLRISCKTSGYSF----TSSWISWVRQMPGKGLEWMGSIYPG--DSDTRYNPSFQ-GHVTISADKSISTTYLQWSSLKASDTATYYCAK--------LDVWGQGVLVTVSS
Macaca_mulatta_AG07107|IGHV5-43*01|IGHJ3*01	EVQLVQSGA-EVKRPGESLRISCKTSGYSF----TSSWISWVRQMPGKGLEWMGSIYPG--DSDTRYNPSFQ-GHVTISADKSISTTYLQWSSLKASDTATYYCAK--------FDFWGQGLRVTVSS
Macaca_mulatta_AG07107|IGHV6-1*01|IGHJ6*01	QVQLQESGP-GLVKPSQTLSLTCAISGDSVS--SNSATWNWIRQSPSRGLEWLGRTYYRS-KWYNDYAQSVQ-NRISINPDTSKNQFSLQLNSVTPEDMAVYYCAR--------LDSWGQGVVVTVSS
Macaca_mulatta_AG07107|IGHV6-1*01|IGHJ1*01	QVQLQESGP-GLVKPSQTLSLTCAISGDSVS--SNSATWNWIRQSPSRGLEWLGRTYYRS-KWYNDYAQSVQ-NRISINPDTSKNQFSLQLNSVTPEDMAVYYCAR--------FEFWGQGALVTVSS
Macaca_mulatta_AG07107|IGHV6-1*01|IGHJ4*01	QVQLQESGP-GLVKPSQTLSLTCAISGDSVS--SNSATWNWIRQSPSRGLEWLGRTYYRS-KWYNDYAQSVQ-NRISINPDTSKNQFSLQLNSVTPEDMAVYYCAR--------FDYWGQGVLVTVSS
Macaca_mulatta_AG07107|IGHV6-1*01|IGHJ5-1*01	QVQLQESGP-GLVKPSQTLSLTCAISGDSVS--SNSATWNWIRQSPSRGLEWLGRTYYRS-KWYNDYAQSVQ-NRISINPDTSKNQFSLQLNSVTPEDMAVYYCAR--------FDVWGPGVLVTVSS
Macaca_mulatta_AG07107|IGHV6-1*01|IGHJ5-2*01	QVQLQESGP-GLVKPSQTLSLTCAISGDSVS--SNSATWNWIRQSPSRGLEWLGRTYYRS-KWYNDYAQSVQ-NRISINPDTSKNQFSLQLNSVTPEDMAVYYCAR--------LDVWGQGVLVTVSS
Macaca_mulatta_AG07107|IGHV6-1*01|IGHJ3*01	QVQLQESGP-GLVKPSQTLSLTCAISGDSVS--SNSATWNWIRQSPSRGLEWLGRTYYRS-KWYNDYAQSVQ-NRISINPDTSKNQFSLQLNSVTPEDMAVYYCAR--------FDFWGQGLRVTVSS
Macaca_mulatta_AG07107|IGHV7-114*01|IGHJ6*01	QVQLVQSGA-EVKQPGASVKVSCKASGYTF----TSYGMNWVRQAHGQRLEWMGWINTD--TGNPTYAQGFK-ERFTFSMDTSISTAYLQISSLKAEDTAVYYCAR--------LDSWGQGVVVTVSS
Macaca_mulatta_AG07107|IGHV7-114*01|IGHJ1*01	QVQLVQSGA-EVKQPGASVKVSCKASGYTF----TSYGMNWVRQAHGQRLEWMGWINTD--TGNPTYAQGFK-ERFTFSMDTSISTAYLQISSLKAEDTAVYYCAR--------FEFWGQGALVTVSS
Macaca_mulatta_AG07107|IGHV7-114*01|IGHJ4*01	QVQLVQSGA-EVKQPGASVKVSCKASGYTF----TSYGMNWVRQAHGQRLEWMGWINTD--TGNPTYAQGFK-ERFTFSMDTSISTAYLQISSLKAEDTAVYYCAR--------FDYWGQGVLVTVSS
Macaca_mulatta_AG07107|IGHV7-114*01|IGHJ5-1*01	QVQLVQSGA-EVKQPGASVKVSCKASGYTF----TSYGMNWVRQAHGQRLEWMGWINTD--TGNPTYAQGFK-ERFTFSMDTSISTAYLQISSLKAEDTAVYYCAR--------FDVWGPGVLVTVSS
Macaca_mulatta_AG07107|IGHV7-114*01|IGHJ5-2*01	QVQLVQSGA-EVKQPGASVKVSCKASGYTF----TSYGMNWVRQAHGQRLEWMGWINTD--TGNPTYAQGFK-ERFTFSMDTSISTAYLQISSLKAEDTAVYYCAR--------LDVWGQGVLVTVSS
Macaca_mulatta_AG07107|IGHV7-114*01|IGHJ3*01	QVQLVQSGA-EVKQPGASVKVSCKASGYTF----TSYGMNWVRQAHGQRLEWMGWINTD--TGNPTYAQGFK-ERFTFSMDTSISTAYLQISSLKAEDTAVYYCAR--------FDFWGQGLRVTVSS
Macaca_mulatta_AG07107|IGHV7-193*01|IGHJ6*01	QVQLVQSGP-EVKQPGASVKVSCKASGYSS----TTYGMNWVRQAPGQGLEWMGWMNTY--TGNPTYAQGFT-ERFVFSMDTSVSTVYLQISSLKAEDTAVYYCAR--------LDSWGQGVVVTVSS
Macaca_mulatta_AG07107|IGHV7-193*01|IGHJ1*01	QVQLVQSGP-EVKQPGASVKVSCKASGYSS----TTYGMNWVRQAPGQGLEWMGWMNTY--TGNPTYAQGFT-ERFVFSMDTSVSTVYLQISSLKAEDTAVYYCAR--------FEFWGQGALVTVSS
Macaca_mulatta_AG07107|IGHV7-193*01|IGHJ4*01	QVQLVQSGP-EVKQPGASVKVSCKASGYSS----TTYGMNWVRQAPGQGLEWMGWMNTY--TGNPTYAQGFT-ERFVFSMDTSVSTVYLQISSLKAEDTAVYYCAR--------FDYWGQGVLVTVSS
Macaca_mulatta_AG07107|IGHV7-193*01|IGHJ5-1*01	QVQLVQSGP-EVKQPGASVKVSCKASGYSS----TTYGMNWVRQAPGQGLEWMGWMNTY--TGNPTYAQGFT-ERFVFSMDTSVSTVYLQISSLKAEDTAVYYCAR--------FDVWGPGVLVTVSS
Macaca_mulatta_AG07107|IGHV7-193*01|IGHJ5-2*01	QVQLVQSGP-EVKQPGASVKVSCKASGYSS----TTYGMNWVRQAPGQGLEWMGWMNTY--TGNPTYAQGFT-ERFVFSMDTSVSTVYLQISSLKAEDTAVYYCAR--------LDVWGQGVLVTVSS
Macaca_mulatta_AG07107|IGHV7-193*01|IGHJ3*01	QVQLVQSGP-EVKQPGASVKVSCKASGYSS----TTYGMNWVRQAPGQGLEWMGWMNTY--TGNPTYAQGFT-ERFVFSMDTSVSTVYLQISSLKAEDTAVYYCAR--------FDFWGQGLRVTVSS
#=GC	RF	xxxxxxxxxxxxxxxxxxxxxxxxxxxxxxxxxxxxxxxxxxxxxxxxxxxxxxxxxxxxxxxxxxxxxxxxxxxxxxxxxxxxxxxxxxxxxxxxxxxxxxxxxxxxxxxxxxxxxxxxxxxxxxxx
//
#	STOCKHOLM	1
#=GF	ID	Sus+scrofa_H
Sus_scrofa|IGHV1-10*01|IGHJ4*01	EVKLVESGG-GLVQPGGSLRLSCVGSGFTF----SSTYINWVRQAPGKGLEWLAAISTS--GGSTYYADSVK-GRFTISRDDSQNTAYLQMNSLRTEDTARYYCAT--------LESWGQGTLVYDAS
Sus_scrofa|IGHV1-10*01|IGHJ3*01	EVKLVESGG-GLVQPGGSLRLSCVGSGFTF----SSTYINWVRQAPGKGLEWLAAISTS--GGSTYYADSVK-GRFTISRDDSQNTAYLQMNSLRTEDTARYYCAT--------LHSWGRGVEVTVSS
Sus_scrofa|IGHV1-10*01|IGHJ5*01	EVKLVESGG-GLVQPGGSLRLSCVGSGFTF----SSTYINWVRQAPGKGLEWLAAISTS--GGSTYYADSVK-GRFTISRDDSQNTAYLQMNSLRTEDTARYYCAT--------MDLWGPGVEVVVSS
Sus_scrofa|IGHV1-10*01|IGHJ1*01	EVKLVESGG-GLVQPGGSLRLSCVGSGFTF----SSTYINWVRQAPGKGLEWLAAISTS--GGSTYYADSVK-GRFTISRDDSQNTAYLQMNSLRTEDTARYYCAT--------LDSWGQGILVTVSS
Sus_scrofa|IGHV1-10*01|IGHJ2*01	EVKLVESGG-GLVQPGGSLRLSCVGSGFTF----SSTYINWVRQAPGKGLEWLAAISTS--GGSTYYADSVK-GRFTISRDDSQNTAYLQMNSLRTEDTARYYCAT--------LDHWGRGVLVTVSS
Sus_scrofa|IGHV1-11*01|IGHJ4*01	EEKLVESGG-GLVQPGGSLRLSCVGSGFDF----SSYGVGWVRQAPGKGLESLASIGSGSYIGSTYYADSVK-GRFTISSDDSQNTVYLQMNSLRTEDTARYYCAR--------LESWGQGTLVYDAS
Sus_scrofa|IGHV1-11*01|IGHJ3*01	EEKLVESGG-GLVQPGGSLRLSCVGSGFDF----SSYGVGWVRQAPGKGLESLASIGSGSYIGSTYYADSVK-GRFTISSDDSQNTVYLQMNSLRTEDTARYYCAR--------LHSWGRGVEVTVSS
Sus_scrofa|IGHV1-11*01|IGHJ5*01	EEKLVESGG-GLVQPGGSLRLSCVGSGFDF----SSYGVGWVRQAPGKGLESLASIGSGSYIGSTYYADSVK-GRFTISSDDSQNTVYLQMNSLRTEDTARYYCAR--------MDLWGPGVEVVVSS
Sus_scrofa|IGHV1-11*01|IGHJ1*01	EEKLVESGG-GLVQPGGSLRLSCVGSGFDF----SSYGVGWVRQAPGKGLESLASIGSGSYIGSTYYADSVK-GRFTISSDDSQNTVYLQMNSLRTEDTARYYCAR--------LDSWGQGILVTVSS
Sus_scrofa|IGHV1-11*01|IGHJ2*01	EEKLVESGG-GLVQPGGSLRLSCVGSGFDF----SSYGVGWVRQAPGKGLESLASIGSGSYIGSTYYADSVK-GRFTISSDDSQNTVYLQMNSLRTEDTARYYCAR--------LDHWGRGVLVTVSS
Sus_scrofa|IGHV1-12*01|IGHJ4*01	EEKLVESGG-GLVQPGGSLRLSCVGSGFDF----SDYAFSWVRQAPGKGLEWVAAIASSDYDGSTYYADSVK-GRFTISSDDSQNMVYLQMNSLRTEDTARYYCAI--------LESWGQGTLVYDAS
Sus_scrofa|IGHV1-12*01|IGHJ3*01	EEKLVESGG-GLVQPGGSLRLSCVGSGFDF----SDYAFSWVRQAPGKGLEWVAAIASSDYDGSTYYADSVK-GRFTISSDDSQNMVYLQMNSLRTEDTARYYCAI--------LHSWGRGVEVTVSS
Sus_scrofa|IGHV1-12*01|IGHJ5*01	EEKLVESGG-GLVQPGGSLRLSCVGSGFDF----SDYAFSWVRQAPGKGLEWVAAIASSDYDGSTYYADSVK-GRFTISSDDSQNMVYLQMNSLRTEDTARYYCAI--------MDLWGPGVEVVVSS
Sus_scrofa|IGHV1-12*01|IGHJ1*01	EEKLVESGG-GLVQPGGSLRLSCVGSGFDF----SDYAFSWVRQAPGKGLEWVAAIASSDYDGSTYYADSVK-GRFTISSDDSQNMVYLQMNSLRTEDTARYYCAI--------LDSWGQGILVTVSS
Sus_scrofa|IGHV1-12*01|IGHJ2*01	EEKLVESGG-GLVQPGGSLRLSCVGSGFDF----SDYAFSWVRQAPGKGLEWVAAIASSDYDGSTYYADSVK-GRFTISSDDSQNMVYLQMNSLRTEDTARYYCAI--------LDHWGRGVLVTVSS
Sus_scrofa|IGHV1-14*01|IGHJ4*01	EVKLVESGG-GLVQPGGSLRLSCVGSGFTF----SSYEISWVRQAPGKGLEWLAAISTS--GGSTYYADSVK-GRFTISKDDSQNTAYLQMNSLRTEDTARYYCAR--------LESWGQGTLVYDAS
Sus_scrofa|IGHV1-14*01|IGHJ3*01	EVKLVESGG-GLVQPGGSLRLSCVGSGFTF----SSYEISWVRQAPGKGLEWLAAISTS--GGSTYYADSVK-GRFTISKDDSQNTAYLQMNSLRTEDTARYYCAR--------LHSWGRGVEVTVSS
Sus_scrofa|IGHV1-14*01|IGHJ5*01	EVKLVESGG-GLVQPGGSLRLSCVGSGFTF----SSYEISWVRQAPGKGLEWLAAISTS--GGSTYYADSVK-GRFTISKDDSQNTAYLQMNSLRTEDTARYYCAR--------MDLWGPGVEVVVSS
Sus_scrofa|IGHV1-14*01|IGHJ1*01	EVKLVESGG-GLVQPGGSLRLSCVGSGFTF----SSYEISWVRQAPGKGLEWLAAISTS--GGSTYYADSVK-GRFTISKDDSQNTAYLQMNSLRTEDTARYYCAR--------LDSWGQGILVTVSS
Sus_scrofa|IGHV1-14*01|IGHJ2*01	EVKLVESGG-GLVQPGGSLRLSCVGSGFTF----SSYEISWVRQAPGKGLEWLAAISTS--GGSTYYADSVK-GRFTISKDDSQNTAYLQMNSLRTEDTARYYCAR--------LDHWGRGVLVTVSS
Sus_scrofa|IGHV1-15*01|IGHJ4*01	EEKLVESGG-GLVQPGGSLRLSCVGSGFTF----SSYSMSWVRQAPGKGLEWLAGIYSS--GSSTYYADSVK-GRFTISSDNSQNTAYLQMNSLRTEDTARYYCAR--------LESWGQGTLVYDAS
Sus_scrofa|IGHV1-15*01|IGHJ3*01	EEKLVESGG-GLVQPGGSLRLSCVGSGFTF----SSYSMSWVRQAPGKGLEWLAGIYSS--GSSTYYADSVK-GRFTISSDNSQNTAYLQMNSLRTEDTARYYCAR--------LHSWGRGVEVTVSS
Sus_scrofa|IGHV1-15*01|IGHJ5*01	EEKLVESGG-GLVQPGGSLRLSCVGSGFTF----SSYSMSWVRQAPGKGLEWLAGIYSS--GSSTYYADSVK-GRFTISSDNSQNTAYLQMNSLRTEDTARYYCAR--------MDLWGPGVEVVVSS
Sus_scrofa|IGHV1-15*01|IGHJ1*01	EEKLVESGG-GLVQPGGSLRLSCVGSGFTF----SSYSMSWVRQAPGKGLEWLAGIYSS--GSSTYYADSVK-GRFTISSDNSQNTAYLQMNSLRTEDTARYYCAR--------LDSWGQGILVTVSS
Sus_scrofa|IGHV1-15*01|IGHJ2*01	EEKLVESGG-GLVQPGGSLRLSCVGSGFTF----SSYSMSWVRQAPGKGLEWLAGIYSS--GSSTYYADSVK-GRFTISSDNSQNTAYLQMNSLRTEDTARYYCAR--------LDHWGRGVLVTVSS
Sus_scrofa|IGHV1-2*01|IGHJ4*01	EVKLVECGG-GLVQPGGSLRLSCVGSGYTF----SSYGMSWVRQAPGKGLEWLAGIDSGSYSGSSYYADSVK-GRFTISRDDSQNTAYLQMNSLRTEDTARYYCAT--------LESWGQGTLVYDAS
Sus_scrofa|IGHV1-2*01|IGHJ3*01	EVKLVECGG-GLVQPGGSLRLSCVGSGYTF----SSYGMSWVRQAPGKGLEWLAGIDSGSYSGSSYYADSVK-GRFTISRDDSQNTAYLQMNSLRTEDTARYYCAT--------LHSWGRGVEVTVSS
Sus_scrofa|IGHV1-2*01|IGHJ5*01	EVKLVECGG-GLVQPGGSLRLSCVGSGYTF----SSYGMSWVRQAPGKGLEWLAGIDSGSYSGSSYYADSVK-GRFTISRDDSQNTAYLQMNSLRTEDTARYYCAT--------MDLWGPGVEVVVSS
Sus_scrofa|IGHV1-2*01|IGHJ1*01	EVKLVECGG-GLVQPGGSLRLSCVGSGYTF----SSYGMSWVRQAPGKGLEWLAGIDSGSYSGSSYYADSVK-GRFTISRDDSQNTAYLQMNSLRTEDTARYYCAT--------LDSWGQGILVTVSS
Sus_scrofa|IGHV1-2*01|IGHJ2*01	EVKLVECGG-GLVQPGGSLRLSCVGSGYTF----SSYGMSWVRQAPGKGLEWLAGIDSGSYSGSSYYADSVK-GRFTISRDDSQNTAYLQMNSLRTEDTARYYCAT--------LDHWGRGVLVTVSS
Sus_scrofa|IGHV1-4*01|IGHJ4*01	EEKLVESGG-GLVQPGGSLRLSCVGSGFTF----SSTYINWVRQAPGKGLEWLAAISTS--GGSTYYADSVK-GRFTISRDNSQNTAYLQMNSLRTEDTARYYCAT--------LESWGQGTLVYDAS
Sus_scrofa|IGHV1-4*01|IGHJ3*01	EEKLVESGG-GLVQPGGSLRLSCVGSGFTF----SSTYINWVRQAPGKGLEWLAAISTS--GGSTYYADSVK-GRFTISRDNSQNTAYLQMNSLRTEDTARYYCAT--------LHSWGRGVEVTVSS
Sus_scrofa|IGHV1-4*01|IGHJ5*01	EEKLVESGG-GLVQPGGSLRLSCVGSGFTF----SSTYINWVRQAPGKGLEWLAAISTS--GGSTYYADSVK-GRFTISRDNSQNTAYLQMNSLRTEDTARYYCAT--------MDLWGPGVEVVVSS
Sus_scrofa|IGHV1-4*01|IGHJ1*01	EEKLVESGG-GLVQPGGSLRLSCVGSGFTF----SSTYINWVRQAPGKGLEWLAAISTS--GGSTYYADSVK-GRFTISRDNSQNTAYLQMNSLRTEDTARYYCAT--------LDSWGQGILVTVSS
Sus_scrofa|IGHV1-4*01|IGHJ2*01	EEKLVESGG-GLVQPGGSLRLSCVGSGFTF----SSTYINWVRQAPGKGLEWLAAISTS--GGSTYYADSVK-GRFTISRDNSQNTAYLQMNSLRTEDTARYYCAT--------LDHWGRGVLVTVSS
Sus_scrofa|IGHV1-5*01|IGHJ4*01	EEKLVESGG-GLVQPGGSLRLSCVGSGITF----SSYAVSWVRQAPGKGLESLASIGSGSYIGSTDYADSVK-GRFTISSDDSQNTVYLQMNSLRTEDTARYYCAR--------LESWGQGTLVYDAS
Sus_scrofa|IGHV1-5*01|IGHJ3*01	EEKLVESGG-GLVQPGGSLRLSCVGSGITF----SSYAVSWVRQAPGKGLESLASIGSGSYIGSTDYADSVK-GRFTISSDDSQNTVYLQMNSLRTEDTARYYCAR--------LHSWGRGVEVTVSS
Sus_scrofa|IGHV1-5*01|IGHJ5*01	EEKLVESGG-GLVQPGGSLRLSCVGSGITF----SSYAVSWVRQAPGKGLESLASIGSGSYIGSTDYADSVK-GRFTISSDDSQNTVYLQMNSLRTEDTARYYCAR--------MDLWGPGVEVVVSS
Sus_scrofa|IGHV1-5*01|IGHJ1*01	EEKLVESGG-GLVQPGGSLRLSCVGSGITF----SSYAVSWVRQAPGKGLESLASIGSGSYIGSTDYADSVK-GRFTISSDDSQNTVYLQMNSLRTEDTARYYCAR--------LDSWGQGILVTVSS
Sus_scrofa|IGHV1-5*01|IGHJ2*01	EEKLVESGG-GLVQPGGSLRLSCVGSGITF----SSYAVSWVRQAPGKGLESLASIGSGSYIGSTDYADSVK-GRFTISSDDSQNTVYLQMNSLRTEDTARYYCAR--------LDHWGRGVLVTVSS
Sus_scrofa|IGHV1-6*01|IGHJ4*01	EEKLVESGG-GLVQPGGSLRLSCVGSGFDF----SDNAFSWVRQAPGKGLEWVAAIASSDYDGSTYYADSVK-GRFTISSDNSQNTVYLQMNSLRTEDTARYYCAI--------LESWGQGTLVYDAS
Sus_scrofa|IGHV1-6*01|IGHJ3*01	EEKLVESGG-GLVQPGGSLRLSCVGSGFDF----SDNAFSWVRQAPGKGLEWVAAIASSDYDGSTYYADSVK-GRFTISSDNSQNTVYLQMNSLRTEDTARYYCAI--------LHSWGRGVEVTVSS
Sus_scrofa|IGHV1-6*01|IGHJ5*01	EEKLVESGG-GLVQPGGSLRLSCVGSGFDF----SDNAFSWVRQAPGKGLEWVAAIASSDYDGSTYYADSVK-GRFTISSDNSQNTVYLQMNSLRTEDTARYYCAI--------MDLWGPGVEVVVSS
Sus_scrofa|IGHV1-6*01|IGHJ1*01	EEKLVESGG-GLVQPGGSLRLSCVGSGFDF----SDNAFSWVRQAPGKGLEWVAAIASSDYDGSTYYADSVK-GRFTISSDNSQNTVYLQMNSLRTEDTARYYCAI--------LDSWGQGILVTVSS
Sus_scrofa|IGHV1-6*01|IGHJ2*01	EEKLVESGG-GLVQPGGSLRLSCVGSGFDF----SDNAFSWVRQAPGKGLEWVAAIASSDYDGSTYYADSVK-GRFTISSDNSQNTVYLQMNSLRTEDTARYYCAI--------LDHWGRGVLVTVSS
Sus_scrofa|IGHV1-8*01|IGHJ4*01	EEKLVESGG-GLVQPGGSLRLSCVGSGITF----SSYAVSWVRQAPGKGLEWLAGIDSGSYSGSTYYADSVK-GRFTISRDDSQNTAYLQMTSLRTEDTARYYCAG--------LESWGQGTLVYDAS
Sus_scrofa|IGHV1-8*01|IGHJ3*01	EEKLVESGG-GLVQPGGSLRLSCVGSGITF----SSYAVSWVRQAPGKGLEWLAGIDSGSYSGSTYYADSVK-GRFTISRDDSQNTAYLQMTSLRTEDTARYYCAG--------LHSWGRGVEVTVSS
Sus_scrofa|IGHV1-8*01|IGHJ5*01	EEKLVESGG-GLVQPGGSLRLSCVGSGITF----SSYAVSWVRQAPGKGLEWLAGIDSGSYSGSTYYADSVK-GRFTISRDDSQNTAYLQMTSLRTEDTARYYCAG--------MDLWGPGVEVVVSS
Sus_scrofa|IGHV1-8*01|IGHJ1*01	EEKLVESGG-GLVQPGGSLRLSCVGSGITF----SSYAVSWVRQAPGKGLEWLAGIDSGSYSGSTYYADSVK-GRFTISRDDSQNTAYLQMTSLRTEDTARYYCAG--------LDSWGQGILVTVSS
Sus_scrofa|IGHV1-8*01|IGHJ2*01	EEKLVESGG-GLVQPGGSLRLSCVGSGITF----SSYAVSWVRQAPGKGLEWLAGIDSGSYSGSTYYADSVK-GRFTISRDDSQNTAYLQMTSLRTEDTARYYCAG--------LDHWGRGVLVTVSS
Sus_scrofa|IGHV1S2*01|IGHJ4*01	EEKLVESGG-GLVQPGGSLRLSCVGSGFTF----SSYEISWVRQAPGKGLEWLAGIYSS--GGSTYYADSVK-GRFTISRDNSQNTAYLQMNSLRTEDTARYYCAR--------LESWGQGTLVYDAS
Sus_scrofa|IGHV1S2*01|IGHJ3*01	EEKLVESGG-GLVQPGGSLRLSCVGSGFTF----SSYEISWVRQAPGKGLEWLAGIYSS--GGSTYYADSVK-GRFTISRDNSQNTAYLQMNSLRTEDTARYYCAR--------LHSWGRGVEVTVSS
Sus_scrofa|IGHV1S2*01|IGHJ5*01	EEKLVESGG-GLVQPGGSLRLSCVGSGFTF----SSYEISWVRQAPGKGLEWLAGIYSS--GGSTYYADSVK-GRFTISRDNSQNTAYLQMNSLRTEDTARYYCAR--------MDLWGPGVEVVVSS
Sus_scrofa|IGHV1S2*01|IGHJ1*01	EEKLVESGG-GLVQPGGSLRLSCVGSGFTF----SSYEISWVRQAPGKGLEWLAGIYSS--GGSTYYADSVK-GRFTISRDNSQNTAYLQMNSLRTEDTARYYCAR--------LDSWGQGILVTVSS
Sus_scrofa|IGHV1S2*01|IGHJ2*01	EEKLVESGG-GLVQPGGSLRLSCVGSGFTF----SSYEISWVRQAPGKGLEWLAGIYSS--GGSTYYADSVK-GRFTISRDNSQNTAYLQMNSLRTEDTARYYCAR--------LDHWGRGVLVTVSS
Sus_scrofa|IGHV1S5*01|IGHJ4*01	EEKLVESGG-GLVQPGGSLRLSCVGSGFTF----SSYAVSWVRQAPGKGLEWLAGIDSGSYSGSTYYADSVK-GRFTISRDNSQNTAYLQMNSLRTEDTARYYCAR--------LESWGQGTLVYDAS
Sus_scrofa|IGHV1S5*01|IGHJ3*01	EEKLVESGG-GLVQPGGSLRLSCVGSGFTF----SSYAVSWVRQAPGKGLEWLAGIDSGSYSGSTYYADSVK-GRFTISRDNSQNTAYLQMNSLRTEDTARYYCAR--------LHSWGRGVEVTVSS
Sus_scrofa|IGHV1S5*01|IGHJ5*01	EEKLVESGG-GLVQPGGSLRLSCVGSGFTF----SSYAVSWVRQAPGKGLEWLAGIDSGSYSGSTYYADSVK-GRFTISRDNSQNTAYLQMNSLRTEDTARYYCAR--------MDLWGPGVEVVVSS
Sus_scrofa|IGHV1S5*01|IGHJ1*01	EEKLVESGG-GLVQPGGSLRLSCVGSGFTF----SSYAVSWVRQAPGKGLEWLAGIDSGSYSGSTYYADSVK-GRFTISRDNSQNTAYLQMNSLRTEDTARYYCAR--------LDSWGQGILVTVSS
Sus_scrofa|IGHV1S5*01|IGHJ2*01	EEKLVESGG-GLVQPGGSLRLSCVGSGFTF----SSYAVSWVRQAPGKGLEWLAGIDSGSYSGSTYYADSVK-GRFTISRDNSQNTAYLQMNSLRTEDTARYYCAR--------LDHWGRGVLVTVSS
Sus_scrofa|IGHV1S6*01|IGHJ4*01	QEKLVESGG-GLVQPGGSLRLSCVGSGFDF----SSYGVGWVRQAPGKGLESLASIGSGSYIGSTDDADSVK-GRFTISSDNSQNTAYLQMNSLRTEDTARYYCAR--------LESWGQGTLVYDAS
Sus_scrofa|IGHV1S6*01|IGHJ3*01	QEKLVESGG-GLVQPGGSLRLSCVGSGFDF----SSYGVGWVRQAPGKGLESLASIGSGSYIGSTDDADSVK-GRFTISSDNSQNTAYLQMNSLRTEDTARYYCAR--------LHSWGRGVEVTVSS
Sus_scrofa|IGHV1S6*01|IGHJ5*01	QEKLVESGG-GLVQPGGSLRLSCVGSGFDF----SSYGVGWVRQAPGKGLESLASIGSGSYIGSTDDADSVK-GRFTISSDNSQNTAYLQMNSLRTEDTARYYCAR--------MDLWGPGVEVVVSS
Sus_scrofa|IGHV1S6*01|IGHJ1*01	QEKLVESGG-GLVQPGGSLRLSCVGSGFDF----SSYGVGWVRQAPGKGLESLASIGSGSYIGSTDDADSVK-GRFTISSDNSQNTAYLQMNSLRTEDTARYYCAR--------LDSWGQGILVTVSS
Sus_scrofa|IGHV1S6*01|IGHJ2*01	QEKLVESGG-GLVQPGGSLRLSCVGSGFDF----SSYGVGWVRQAPGKGLESLASIGSGSYIGSTDDADSVK-GRFTISSDNSQNTAYLQMNSLRTEDTARYYCAR--------LDHWGRGVLVTVSS
#=GC	RF	xxxxxxxxxxxxxxxxxxxxxxxxxxxxxxxxxxxxxxxxxxxxxxxxxxxxxxxxxxxxxxxxxxxxxxxxxxxxxxxxxxxxxxxxxxxxxxxxxxxxxxxxxxxxxxxxxxxxxxxxxxxxxxxx
//
#	STOCKHOLM	1
#=GF	ID	Vicugna+pacos_H
Vicugna_pacos|IGHV3-1*01|IGHJ6*01	EVQLVESGG-GLVQPGGSLRLSCAASGFTF----DDYAMSWVRQAPGKGLEWVSAISWN--GGSTYYAESMK-GRFTISRDNAKNTLYLQMNSLKSEDTAVYYCAK--------FGSWGQGTQVTVSS
Vicugna_pacos|IGHV3-1*01|IGHJ4*01	EVQLVESGG-GLVQPGGSLRLSCAASGFTF----DDYAMSWVRQAPGKGLEWVSAISWN--GGSTYYAESMK-GRFTISRDNAKNTLYLQMNSLKSEDTAVYYCAK--------YDYWGQGTQVTVSS
Vicugna_pacos|IGHV3-1*01|IGHJ2*01	EVQLVESGG-GLVQPGGSLRLSCAASGFTF----DDYAMSWVRQAPGKGLEWVSAISWN--GGSTYYAESMK-GRFTISRDNAKNTLYLQMNSLKSEDTAVYYCAK--------LEVWGQGTLVTVSS
Vicugna_pacos|IGHV3-1*01|IGHJ5*01	EVQLVESGG-GLVQPGGSLRLSCAASGFTF----DDYAMSWVRQAPGKGLEWVSAISWN--GGSTYYAESMK-GRFTISRDNAKNTLYLQMNSLKSEDTAVYYCAK--------FEYWGQGTLVTVS-
Vicugna_pacos|IGHV3-1*01|IGHJ3*01	EVQLVESGG-GLVQPGGSLRLSCAASGFTF----DDYAMSWVRQAPGKGLEWVSAISWN--GGSTYYAESMK-GRFTISRDNAKNTLYLQMNSLKSEDTAVYYCAK--------LDAWGQGTLVTVSS
Vicugna_pacos|IGHV3-1*01|IGHJ7*01	EVQLVESGG-GLVQPGGSLRLSCAASGFTF----DDYAMSWVRQAPGKGLEWVSAISWN--GGSTYYAESMK-GRFTISRDNAKNTLYLQMNSLKSEDTAVYYCAK--------MDYWGKGTLVTVSS
Vicugna_pacos|IGHV3-3*01|IGHJ6*01	QVQLVESGG-GLVQAGGSLRLSCAASGRTF----SSYAMGWFRQAPGKEREFVAAISWS--GGSTYYADSVK-GRFTISRDNAKNTVYLQMNSLKPEDTAVYYCAA--------FGSWGQGTQVTVSS
Vicugna_pacos|IGHV3-3*01|IGHJ4*01	QVQLVESGG-GLVQAGGSLRLSCAASGRTF----SSYAMGWFRQAPGKEREFVAAISWS--GGSTYYADSVK-GRFTISRDNAKNTVYLQMNSLKPEDTAVYYCAA--------YDYWGQGTQVTVSS
Vicugna_pacos|IGHV3-3*01|IGHJ2*01	QVQLVESGG-GLVQAGGSLRLSCAASGRTF----SSYAMGWFRQAPGKEREFVAAISWS--GGSTYYADSVK-GRFTISRDNAKNTVYLQMNSLKPEDTAVYYCAA--------LEVWGQGTLVTVSS
Vicugna_pacos|IGHV3-3*01|IGHJ5*01	QVQLVESGG-GLVQAGGSLRLSCAASGRTF----SSYAMGWFRQAPGKEREFVAAISWS--GGSTYYADSVK-GRFTISRDNAKNTVYLQMNSLKPEDTAVYYCAA--------FEYWGQGTLVTVS-
Vicugna_pacos|IGHV3-3*01|IGHJ3*01	QVQLVESGG-GLVQAGGSLRLSCAASGRTF----SSYAMGWFRQAPGKEREFVAAISWS--GGSTYYADSVK-GRFTISRDNAKNTVYLQMNSLKPEDTAVYYCAA--------LDAWGQGTLVTVSS
Vicugna_pacos|IGHV3-3*01|IGHJ7*01	QVQLVESGG-GLVQAGGSLRLSCAASGRTF----SSYAMGWFRQAPGKEREFVAAISWS--GGSTYYADSVK-GRFTISRDNAKNTVYLQMNSLKPEDTAVYYCAA--------MDYWGKGTLVTVSS
Vicugna_pacos|IGHV3S1*01|IGHJ6*01	QVQLVESGG-GLVQPGGSLRLSCAASGFTF----SSYWMYWVRQAPGKGLEWVSAINTG--GGSTYYADSVK-GRFTISRDNAKNTLYLQMNSLKSEDTAVYYCAK--------FGSWGQGTQVTVSS
Vicugna_pacos|IGHV3S1*01|IGHJ4*01	QVQLVESGG-GLVQPGGSLRLSCAASGFTF----SSYWMYWVRQAPGKGLEWVSAINTG--GGSTYYADSVK-GRFTISRDNAKNTLYLQMNSLKSEDTAVYYCAK--------YDYWGQGTQVTVSS
Vicugna_pacos|IGHV3S1*01|IGHJ2*01	QVQLVESGG-GLVQPGGSLRLSCAASGFTF----SSYWMYWVRQAPGKGLEWVSAINTG--GGSTYYADSVK-GRFTISRDNAKNTLYLQMNSLKSEDTAVYYCAK--------LEVWGQGTLVTVSS
Vicugna_pacos|IGHV3S1*01|IGHJ5*01	QVQLVESGG-GLVQPGGSLRLSCAASGFTF----SSYWMYWVRQAPGKGLEWVSAINTG--GGSTYYADSVK-GRFTISRDNAKNTLYLQMNSLKSEDTAVYYCAK--------FEYWGQGTLVTVS-
Vicugna_pacos|IGHV3S1*01|IGHJ3*01	QVQLVESGG-GLVQPGGSLRLSCAASGFTF----SSYWMYWVRQAPGKGLEWVSAINTG--GGSTYYADSVK-GRFTISRDNAKNTLYLQMNSLKSEDTAVYYCAK--------LDAWGQGTLVTVSS
Vicugna_pacos|IGHV3S1*01|IGHJ7*01	QVQLVESGG-GLVQPGGSLRLSCAASGFTF----SSYWMYWVRQAPGKGLEWVSAINTG--GGSTYYADSVK-GRFTISRDNAKNTLYLQMNSLKSEDTAVYYCAK--------MDYWGKGTLVTVSS
Vicugna_pacos|IGHV3S53*01|IGHJ6*01	QVQLVESGG-GLVQPGGSLRLSCAASGSIF----SINAMGWYRQAPGKQRELVAAITSG---GSTNYADSVK-GRFTISRDNAKNTVYLQMNSLKPEDTAVYYCNA--------FGSWGQGTQVTVSS
Vicugna_pacos|IGHV3S53*01|IGHJ4*01	QVQLVESGG-GLVQPGGSLRLSCAASGSIF----SINAMGWYRQAPGKQRELVAAITSG---GSTNYADSVK-GRFTISRDNAKNTVYLQMNSLKPEDTAVYYCNA--------YDYWGQGTQVTVSS
Vicugna_pacos|IGHV3S53*01|IGHJ2*01	QVQLVESGG-GLVQPGGSLRLSCAASGSIF----SINAMGWYRQAPGKQRELVAAITSG---GSTNYADSVK-GRFTISRDNAKNTVYLQMNSLKPEDTAVYYCNA--------LEVWGQGTLVTVSS
Vicugna_pacos|IGHV3S53*01|IGHJ5*01	QVQLVESGG-GLVQPGGSLRLSCAASGSIF----SINAMGWYRQAPGKQRELVAAITSG---GSTNYADSVK-GRFTISRDNAKNTVYLQMNSLKPEDTAVYYCNA--------FEYWGQGTLVTVS-
Vicugna_pacos|IGHV3S53*01|IGHJ3*01	QVQLVESGG-GLVQPGGSLRLSCAASGSIF----SINAMGWYRQAPGKQRELVAAITSG---GSTNYADSVK-GRFTISRDNAKNTVYLQMNSLKPEDTAVYYCNA--------LDAWGQGTLVTVSS
Vicugna_pacos|IGHV3S53*01|IGHJ7*01	QVQLVESGG-GLVQPGGSLRLSCAASGSIF----SINAMGWYRQAPGKQRELVAAITSG---GSTNYADSVK-GRFTISRDNAKNTVYLQMNSLKPEDTAVYYCNA--------MDYWGKGTLVTVSS
Vicugna_pacos|IGHV4S1*01|IGHJ6*01	QVQLQESGP-GLVKPSQTLSLTCTVSGGSIT--TSYYAWSWIRQPPGKGLEWMGVIAYD---GSTYYSPSLK-SRTSISRDTSKNQFSLQLSSVTPEDTAVYYCAR--------FGSWGQGTQVTVSS
Vicugna_pacos|IGHV4S1*01|IGHJ4*01	QVQLQESGP-GLVKPSQTLSLTCTVSGGSIT--TSYYAWSWIRQPPGKGLEWMGVIAYD---GSTYYSPSLK-SRTSISRDTSKNQFSLQLSSVTPEDTAVYYCAR--------YDYWGQGTQVTVSS
Vicugna_pacos|IGHV4S1*01|IGHJ2*01	QVQLQESGP-GLVKPSQTLSLTCTVSGGSIT--TSYYAWSWIRQPPGKGLEWMGVIAYD---GSTYYSPSLK-SRTSISRDTSKNQFSLQLSSVTPEDTAVYYCAR--------LEVWGQGTLVTVSS
Vicugna_pacos|IGHV4S1*01|IGHJ5*01	QVQLQESGP-GLVKPSQTLSLTCTVSGGSIT--TSYYAWSWIRQPPGKGLEWMGVIAYD---GSTYYSPSLK-SRTSISRDTSKNQFSLQLSSVTPEDTAVYYCAR--------FEYWGQGTLVTVS-
Vicugna_pacos|IGHV4S1*01|IGHJ3*01	QVQLQESGP-GLVKPSQTLSLTCTVSGGSIT--TSYYAWSWIRQPPGKGLEWMGVIAYD---GSTYYSPSLK-SRTSISRDTSKNQFSLQLSSVTPEDTAVYYCAR--------LDAWGQGTLVTVSS
Vicugna_pacos|IGHV4S1*01|IGHJ7*01	QVQLQESGP-GLVKPSQTLSLTCTVSGGSIT--TSYYAWSWIRQPPGKGLEWMGVIAYD---GSTYYSPSLK-SRTSISRDTSKNQFSLQLSSVTPEDTAVYYCAR--------MDYWGKGTLVTVSS
#=GC	RF	xxxxxxxxxxxxxxxxxxxxxxxxxxxxxxxxxxxxxxxxxxxxxxxxxxxxxxxxxxxxxxxxxxxxxxxxxxxxxxxxxxxxxxxxxxxxxxxxxxxxxxxxxxxxxxxxxxxxxxxxxxxxxxxx
//
#	STOCKHOLM	1
#=GF	ID	Homo+sapiens_K
Homo_sapiens|IGKV1-12*01|IGKJ3*01	DIQMTQSPSSVSASVGDRVTITCRASQGI------SSWLAWYQQKPGKAPKLLIYAA-------SSLQSGVP-SRFSGSG--SGTDFTLTISSLQPEDFATYYCQQAN-------FTFGPGTKVDIK-
Homo_sapiens|IGKV1-12*01|IGKJ4*01	DIQMTQSPSSVSASVGDRVTITCRASQGI------SSWLAWYQQKPGKAPKLLIYAA-------SSLQSGVP-SRFSGSG--SGTDFTLTISSLQPEDFATYYCQQAN-------LTFGGGTKVEIK-
Homo_sapiens|IGKV1-12*01|IGKJ1*01	DIQMTQSPSSVSASVGDRVTITCRASQGI------SSWLAWYQQKPGKAPKLLIYAA-------SSLQSGVP-SRFSGSG--SGTDFTLTISSLQPEDFATYYCQQAN-------WTFGQGTKVEIK-
Homo_sapiens|IGKV1-12*01|IGKJ5*01	DIQMTQSPSSVSASVGDRVTITCRASQGI------SSWLAWYQQKPGKAPKLLIYAA-------SSLQSGVP-SRFSGSG--SGTDFTLTISSLQPEDFATYYCQQAN-------ITFGQGTRLEIK-
Homo_sapiens|IGKV1-12*01|IGKJ2*01	DIQMTQSPSSVSASVGDRVTITCRASQGI------SSWLAWYQQKPGKAPKLLIYAA-------SSLQSGVP-SRFSGSG--SGTDFTLTISSLQPEDFATYYCQQAN-------YTFGQGTKLEIK-
Homo_sapiens|IGKV1-16*01|IGKJ3*01	DIQMTQSPSSLSASVGDRVTITCRASQGI------SNYLAWFQQKPGKAPKSLIYAA-------SSLQSGVP-SRFSGSG--SGTDFTLTISSLQPEDFATYYCQQYN-------FTFGPGTKVDIK-
Homo_sapiens|IGKV1-16*01|IGKJ4*01	DIQMTQSPSSLSASVGDRVTITCRASQGI------SNYLAWFQQKPGKAPKSLIYAA-------SSLQSGVP-SRFSGSG--SGTDFTLTISSLQPEDFATYYCQQYN-------LTFGGGTKVEIK-
Homo_sapiens|IGKV1-16*01|IGKJ1*01	DIQMTQSPSSLSASVGDRVTITCRASQGI------SNYLAWFQQKPGKAPKSLIYAA-------SSLQSGVP-SRFSGSG--SGTDFTLTISSLQPEDFATYYCQQYN-------WTFGQGTKVEIK-
Homo_sapiens|IGKV1-16*01|IGKJ5*01	DIQMTQSPSSLSASVGDRVTITCRASQGI------SNYLAWFQQKPGKAPKSLIYAA-------SSLQSGVP-SRFSGSG--SGTDFTLTISSLQPEDFATYYCQQYN-------ITFGQGTRLEIK-
Homo_sapiens|IGKV1-16*01|IGKJ2*01	DIQMTQSPSSLSASVGDRVTITCRASQGI------SNYLAWFQQKPGKAPKSLIYAA-------SSLQSGVP-SRFSGSG--SGTDFTLTISSLQPEDFATYYCQQYN-------YTFGQGTKLEIK-
Homo_sapiens|IGKV1-17*01|IGKJ3*01	DIQMTQSPSSLSASVGDRVTITCRASQGI------RNDLGWYQQKPGKAPKRLIYAA-------SSLQSGVP-SRFSGSG--SGTEFTLTISSLQPEDFATYYCLQHN-------FTFGPGTKVDIK-
Homo_sapiens|IGKV1-17*01|IGKJ4*01	DIQMTQSPSSLSASVGDRVTITCRASQGI------RNDLGWYQQKPGKAPKRLIYAA-------SSLQSGVP-SRFSGSG--SGTEFTLTISSLQPEDFATYYCLQHN-------LTFGGGTKVEIK-
Homo_sapiens|IGKV1-17*01|IGKJ1*01	DIQMTQSPSSLSASVGDRVTITCRASQGI------RNDLGWYQQKPGKAPKRLIYAA-------SSLQSGVP-SRFSGSG--SGTEFTLTISSLQPEDFATYYCLQHN-------WTFGQGTKVEIK-
Homo_sapiens|IGKV1-17*01|IGKJ5*01	DIQMTQSPSSLSASVGDRVTITCRASQGI------RNDLGWYQQKPGKAPKRLIYAA-------SSLQSGVP-SRFSGSG--SGTEFTLTISSLQPEDFATYYCLQHN-------ITFGQGTRLEIK-
Homo_sapiens|IGKV1-17*01|IGKJ2*01	DIQMTQSPSSLSASVGDRVTITCRASQGI------RNDLGWYQQKPGKAPKRLIYAA-------SSLQSGVP-SRFSGSG--SGTEFTLTISSLQPEDFATYYCLQHN-------YTFGQGTKLEIK-
Homo_sapiens|IGKV1-27*01|IGKJ3*01	DIQMTQSPSSLSASVGDRVTITCRASQGI------SNYLAWYQQKPGKVPKLLIYAA-------STLQSGVP-SRFSGSG--SGTDFTLTISSLQPEDVATYYCQKYN-------FTFGPGTKVDIK-
Homo_sapiens|IGKV1-27*01|IGKJ4*01	DIQMTQSPSSLSASVGDRVTITCRASQGI------SNYLAWYQQKPGKVPKLLIYAA-------STLQSGVP-SRFSGSG--SGTDFTLTISSLQPEDVATYYCQKYN-------LTFGGGTKVEIK-
Homo_sapiens|IGKV1-27*01|IGKJ1*01	DIQMTQSPSSLSASVGDRVTITCRASQGI------SNYLAWYQQKPGKVPKLLIYAA-------STLQSGVP-SRFSGSG--SGTDFTLTISSLQPEDVATYYCQKYN-------WTFGQGTKVEIK-
Homo_sapiens|IGKV1-27*01|IGKJ5*01	DIQMTQSPSSLSASVGDRVTITCRASQGI------SNYLAWYQQKPGKVPKLLIYAA-------STLQSGVP-SRFSGSG--SGTDFTLTISSLQPEDVATYYCQKYN-------ITFGQGTRLEIK-
Homo_sapiens|IGKV1-27*01|IGKJ2*01	DIQMTQSPSSLSASVGDRVTITCRASQGI------SNYLAWYQQKPGKVPKLLIYAA-------STLQSGVP-SRFSGSG--SGTDFTLTISSLQPEDVATYYCQKYN-------YTFGQGTKLEIK-
Homo_sapiens|IGKV1-33*01|IGKJ3*01	DIQMTQSPSSLSASVGDRVTITCQASQDI------SNYLNWYQQKPGKAPKLLIYDA-------SNLETGVP-SRFSGSG--SGTDFTFTISSLQPEDIATYYCQQYD-------FTFGPGTKVDIK-
Homo_sapiens|IGKV1-33*01|IGKJ4*01	DIQMTQSPSSLSASVGDRVTITCQASQDI------SNYLNWYQQKPGKAPKLLIYDA-------SNLETGVP-SRFSGSG--SGTDFTFTISSLQPEDIATYYCQQYD-------LTFGGGTKVEIK-
Homo_sapiens|IGKV1-33*01|IGKJ1*01	DIQMTQSPSSLSASVGDRVTITCQASQDI------SNYLNWYQQKPGKAPKLLIYDA-------SNLETGVP-SRFSGSG--SGTDFTFTISSLQPEDIATYYCQQYD-------WTFGQGTKVEIK-
Homo_sapiens|IGKV1-33*01|IGKJ5*01	DIQMTQSPSSLSASVGDRVTITCQASQDI------SNYLNWYQQKPGKAPKLLIYDA-------SNLETGVP-SRFSGSG--SGTDFTFTISSLQPEDIATYYCQQYD-------ITFGQGTRLEIK-
Homo_sapiens|IGKV1-33*01|IGKJ2*01	DIQMTQSPSSLSASVGDRVTITCQASQDI------SNYLNWYQQKPGKAPKLLIYDA-------SNLETGVP-SRFSGSG--SGTDFTFTISSLQPEDIATYYCQQYD-------YTFGQGTKLEIK-
Homo_sapiens|IGKV1-39*01|IGKJ3*01	DIQMTQSPSSLSASVGDRVTITCRASQSI------SSYLNWYQQKPGKAPKLLIYAA-------SSLQSGVP-SRFSGSG--SGTDFTLTISSLQPEDFATYYCQQSY-------FTFGPGTKVDIK-
Homo_sapiens|IGKV1-39*01|IGKJ4*01	DIQMTQSPSSLSASVGDRVTITCRASQSI------SSYLNWYQQKPGKAPKLLIYAA-------SSLQSGVP-SRFSGSG--SGTDFTLTISSLQPEDFATYYCQQSY-------LTFGGGTKVEIK-
Homo_sapiens|IGKV1-39*01|IGKJ1*01	DIQMTQSPSSLSASVGDRVTITCRASQSI------SSYLNWYQQKPGKAPKLLIYAA-------SSLQSGVP-SRFSGSG--SGTDFTLTISSLQPEDFATYYCQQSY-------WTFGQGTKVEIK-
Homo_sapiens|IGKV1-39*01|IGKJ5*01	DIQMTQSPSSLSASVGDRVTITCRASQSI------SSYLNWYQQKPGKAPKLLIYAA-------SSLQSGVP-SRFSGSG--SGTDFTLTISSLQPEDFATYYCQQSY-------ITFGQGTRLEIK-
Homo_sapiens|IGKV1-39*01|IGKJ2*01	DIQMTQSPSSLSASVGDRVTITCRASQSI------SSYLNWYQQKPGKAPKLLIYAA-------SSLQSGVP-SRFSGSG--SGTDFTLTISSLQPEDFATYYCQQSY-------YTFGQGTKLEIK-
Homo_sapiens|IGKV1-5*01|IGKJ3*01	DIQMTQSPSTLSASVGDRVTITCRASQSI------SSWLAWYQQKPGKAPKLLIYDA-------SSLESGVP-SRFSGSG--SGTEFTLTISSLQPDDFATYYCQQYN-------FTFGPGTKVDIK-
Homo_sapiens|IGKV1-5*01|IGKJ4*01	DIQMTQSPSTLSASVGDRVTITCRASQSI------SSWLAWYQQKPGKAPKLLIYDA-------SSLESGVP-SRFSGSG--SGTEFTLTISSLQPDDFATYYCQQYN-------LTFGGGTKVEIK-
Homo_sapiens|IGKV1-5*01|IGKJ1*01	DIQMTQSPSTLSASVGDRVTITCRASQSI------SSWLAWYQQKPGKAPKLLIYDA-------SSLESGVP-SRFSGSG--SGTEFTLTISSLQPDDFATYYCQQYN-------WTFGQGTKVEIK-
Homo_sapiens|IGKV1-5*01|IGKJ5*01	DIQMTQSPSTLSASVGDRVTITCRASQSI------SSWLAWYQQKPGKAPKLLIYDA-------SSLESGVP-SRFSGSG--SGTEFTLTISSLQPDDFATYYCQQYN-------ITFGQGTRLEIK-
Homo_sapiens|IGKV1-5*01|IGKJ2*01	DIQMTQSPSTLSASVGDRVTITCRASQSI------SSWLAWYQQKPGKAPKLLIYDA-------SSLESGVP-SRFSGSG--SGTEFTLTISSLQPDDFATYYCQQYN-------YTFGQGTKLEIK-
Homo_sapiens|IGKV1-6*01|IGKJ3*01	AIQMTQSPSSLSASVGDRVTITCRASQGI------RNDLGWYQQKPGKAPKLLIYAA-------SSLQSGVP-SRFSGSG--SGTDFTLTISSLQPEDFATYYCLQDY-------FTFGPGTKVDIK-
Homo_sapiens|IGKV1-6*01|IGKJ4*01	AIQMTQSPSSLSASVGDRVTITCRASQGI------RNDLGWYQQKPGKAPKLLIYAA-------SSLQSGVP-SRFSGSG--SGTDFTLTISSLQPEDFATYYCLQDY-------LTFGGGTKVEIK-
Homo_sapiens|IGKV1-6*01|IGKJ1*01	AIQMTQSPSSLSASVGDRVTITCRASQGI------RNDLGWYQQKPGKAPKLLIYAA-------SSLQSGVP-SRFSGSG--SGTDFTLTISSLQPEDFATYYCLQDY-------WTFGQGTKVEIK-
Homo_sapiens|IGKV1-6*01|IGKJ5*01	AIQMTQSPSSLSASVGDRVTITCRASQGI------RNDLGWYQQKPGKAPKLLIYAA-------SSLQSGVP-SRFSGSG--SGTDFTLTISSLQPEDFATYYCLQDY-------ITFGQGTRLEIK-
Homo_sapiens|IGKV1-6*01|IGKJ2*01	AIQMTQSPSSLSASVGDRVTITCRASQGI------RNDLGWYQQKPGKAPKLLIYAA-------SSLQSGVP-SRFSGSG--SGTDFTLTISSLQPEDFATYYCLQDY-------YTFGQGTKLEIK-
Homo_sapiens|IGKV1-8*01|IGKJ3*01	AIRMTQSPSSFSASTGDRVTITCRASQGI------SSYLAWYQQKPGKAPKLLIYAA-------STLQSGVP-SRFSGSG--SGTDFTLTISCLQSEDFATYYCQQYY-------FTFGPGTKVDIK-
Homo_sapiens|IGKV1-8*01|IGKJ4*01	AIRMTQSPSSFSASTGDRVTITCRASQGI------SSYLAWYQQKPGKAPKLLIYAA-------STLQSGVP-SRFSGSG--SGTDFTLTISCLQSEDFATYYCQQYY-------LTFGGGTKVEIK-
Homo_sapiens|IGKV1-8*01|IGKJ1*01	AIRMTQSPSSFSASTGDRVTITCRASQGI------SSYLAWYQQKPGKAPKLLIYAA-------STLQSGVP-SRFSGSG--SGTDFTLTISCLQSEDFATYYCQQYY-------WTFGQGTKVEIK-
Homo_sapiens|IGKV1-8*01|IGKJ5*01	AIRMTQSPSSFSASTGDRVTITCRASQGI------SSYLAWYQQKPGKAPKLLIYAA-------STLQSGVP-SRFSGSG--SGTDFTLTISCLQSEDFATYYCQQYY-------ITFGQGTRLEIK-
Homo_sapiens|IGKV1-8*01|IGKJ2*01	AIRMTQSPSSFSASTGDRVTITCRASQGI------SSYLAWYQQKPGKAPKLLIYAA-------STLQSGVP-SRFSGSG--SGTDFTLTISCLQSEDFATYYCQQYY-------YTFGQGTKLEIK-
Homo_sapiens|IGKV1-9*01|IGKJ3*01	DIQLTQSPSFLSASVGDRVTITCRASQGI------SSYLAWYQQKPGKAPKLLIYAA-------STLQSGVP-SRFSGSG--SGTEFTLTISSLQPEDFATYYCQQLN-------FTFGPGTKVDIK-
Homo_sapiens|IGKV1-9*01|IGKJ4*01	DIQLTQSPSFLSASVGDRVTITCRASQGI------SSYLAWYQQKPGKAPKLLIYAA-------STLQSGVP-SRFSGSG--SGTEFTLTISSLQPEDFATYYCQQLN-------LTFGGGTKVEIK-
Homo_sapiens|IGKV1-9*01|IGKJ1*01	DIQLTQSPSFLSASVGDRVTITCRASQGI------SSYLAWYQQKPGKAPKLLIYAA-------STLQSGVP-SRFSGSG--SGTEFTLTISSLQPEDFATYYCQQLN-------WTFGQGTKVEIK-
Homo_sapiens|IGKV1-9*01|IGKJ5*01	DIQLTQSPSFLSASVGDRVTITCRASQGI------SSYLAWYQQKPGKAPKLLIYAA-------STLQSGVP-SRFSGSG--SGTEFTLTISSLQPEDFATYYCQQLN-------ITFGQGTRLEIK-
Homo_sapiens|IGKV1-9*01|IGKJ2*01	DIQLTQSPSFLSASVGDRVTITCRASQGI------SSYLAWYQQKPGKAPKLLIYAA-------STLQSGVP-SRFSGSG--SGTEFTLTISSLQPEDFATYYCQQLN-------YTFGQGTKLEIK-
Homo_sapiens|IGKV1-NL1*01|IGKJ3*01	DIQMTQSPSSLSASVGDRVTITCRASQGI------SNSLAWYQQKPGKAPKLLLYAA-------SRLESGVP-SRFSGSG--SGTDYTLTISSLQPEDFATYYCQQYY-------FTFGPGTKVDIK-
Homo_sapiens|IGKV1-NL1*01|IGKJ4*01	DIQMTQSPSSLSASVGDRVTITCRASQGI------SNSLAWYQQKPGKAPKLLLYAA-------SRLESGVP-SRFSGSG--SGTDYTLTISSLQPEDFATYYCQQYY-------LTFGGGTKVEIK-
Homo_sapiens|IGKV1-NL1*01|IGKJ1*01	DIQMTQSPSSLSASVGDRVTITCRASQGI------SNSLAWYQQKPGKAPKLLLYAA-------SRLESGVP-SRFSGSG--SGTDYTLTISSLQPEDFATYYCQQYY-------WTFGQGTKVEIK-
Homo_sapiens|IGKV1-NL1*01|IGKJ5*01	DIQMTQSPSSLSASVGDRVTITCRASQGI------SNSLAWYQQKPGKAPKLLLYAA-------SRLESGVP-SRFSGSG--SGTDYTLTISSLQPEDFATYYCQQYY-------ITFGQGTRLEIK-
Homo_sapiens|IGKV1-NL1*01|IGKJ2*01	DIQMTQSPSSLSASVGDRVTITCRASQGI------SNSLAWYQQKPGKAPKLLLYAA-------SRLESGVP-SRFSGSG--SGTDYTLTISSLQPEDFATYYCQQYY-------YTFGQGTKLEIK-
Homo_sapiens|IGKV1D-12*01|IGKJ3*01	DIQMTQSPSSVSASVGDRVTITCRASQGI------SSWLAWYQQKPGKAPKLLIYAA-------SSLQSGVP-SRFSGSG--SGTDFTLTISSLQPEDFATYYCQQAN-------FTFGPGTKVDIK-
Homo_sapiens|IGKV1D-12*01|IGKJ4*01	DIQMTQSPSSVSASVGDRVTITCRASQGI------SSWLAWYQQKPGKAPKLLIYAA-------SSLQSGVP-SRFSGSG--SGTDFTLTISSLQPEDFATYYCQQAN-------LTFGGGTKVEIK-
Homo_sapiens|IGKV1D-12*01|IGKJ1*01	DIQMTQSPSSVSASVGDRVTITCRASQGI------SSWLAWYQQKPGKAPKLLIYAA-------SSLQSGVP-SRFSGSG--SGTDFTLTISSLQPEDFATYYCQQAN-------WTFGQGTKVEIK-
Homo_sapiens|IGKV1D-12*01|IGKJ5*01	DIQMTQSPSSVSASVGDRVTITCRASQGI------SSWLAWYQQKPGKAPKLLIYAA-------SSLQSGVP-SRFSGSG--SGTDFTLTISSLQPEDFATYYCQQAN-------ITFGQGTRLEIK-
Homo_sapiens|IGKV1D-12*01|IGKJ2*01	DIQMTQSPSSVSASVGDRVTITCRASQGI------SSWLAWYQQKPGKAPKLLIYAA-------SSLQSGVP-SRFSGSG--SGTDFTLTISSLQPEDFATYYCQQAN-------YTFGQGTKLEIK-
Homo_sapiens|IGKV1D-13*01|IGKJ3*01	AIQLTQSPSSLSASVGDRVTITCRASQGI------SSALAWYQQKPGKAPKLLIYDA-------SSLESGVP-SRFSGSG--SGTDFTLTISSLQPEDFATYYCQQFN-------FTFGPGTKVDIK-
Homo_sapiens|IGKV1D-13*01|IGKJ4*01	AIQLTQSPSSLSASVGDRVTITCRASQGI------SSALAWYQQKPGKAPKLLIYDA-------SSLESGVP-SRFSGSG--SGTDFTLTISSLQPEDFATYYCQQFN-------LTFGGGTKVEIK-
Homo_sapiens|IGKV1D-13*01|IGKJ1*01	AIQLTQSPSSLSASVGDRVTITCRASQGI------SSALAWYQQKPGKAPKLLIYDA-------SSLESGVP-SRFSGSG--SGTDFTLTISSLQPEDFATYYCQQFN-------WTFGQGTKVEIK-
Homo_sapiens|IGKV1D-13*01|IGKJ5*01	AIQLTQSPSSLSASVGDRVTITCRASQGI------SSALAWYQQKPGKAPKLLIYDA-------SSLESGVP-SRFSGSG--SGTDFTLTISSLQPEDFATYYCQQFN-------ITFGQGTRLEIK-
Homo_sapiens|IGKV1D-13*01|IGKJ2*01	AIQLTQSPSSLSASVGDRVTITCRASQGI------SSALAWYQQKPGKAPKLLIYDA-------SSLESGVP-SRFSGSG--SGTDFTLTISSLQPEDFATYYCQQFN-------YTFGQGTKLEIK-
Homo_sapiens|IGKV1D-16*01|IGKJ3*01	DIQMTQSPSSLSASVGDRVTITCRASQGI------SSWLAWYQQKPEKAPKSLIYAA-------SSLQSGVP-SRFSGSG--SGTDFTLTISSLQPEDFATYYCQQYN-------FTFGPGTKVDIK-
Homo_sapiens|IGKV1D-16*01|IGKJ4*01	DIQMTQSPSSLSASVGDRVTITCRASQGI------SSWLAWYQQKPEKAPKSLIYAA-------SSLQSGVP-SRFSGSG--SGTDFTLTISSLQPEDFATYYCQQYN-------LTFGGGTKVEIK-
Homo_sapiens|IGKV1D-16*01|IGKJ1*01	DIQMTQSPSSLSASVGDRVTITCRASQGI------SSWLAWYQQKPEKAPKSLIYAA-------SSLQSGVP-SRFSGSG--SGTDFTLTISSLQPEDFATYYCQQYN-------WTFGQGTKVEIK-
Homo_sapiens|IGKV1D-16*01|IGKJ5*01	DIQMTQSPSSLSASVGDRVTITCRASQGI------SSWLAWYQQKPEKAPKSLIYAA-------SSLQSGVP-SRFSGSG--SGTDFTLTISSLQPEDFATYYCQQYN-------ITFGQGTRLEIK-
Homo_sapiens|IGKV1D-16*01|IGKJ2*01	DIQMTQSPSSLSASVGDRVTITCRASQGI------SSWLAWYQQKPEKAPKSLIYAA-------SSLQSGVP-SRFSGSG--SGTDFTLTISSLQPEDFATYYCQQYN-------YTFGQGTKLEIK-
Homo_sapiens|IGKV1D-17*01|IGKJ3*01	NIQMTQSPSAMSASVGDRVTITCRARQGI------SNYLAWFQQKPGKVPKHLIYAA-------SSLQSGVP-SRFSGSG--SGTEFTLTISSLQPEDFATYYCLQHN-------FTFGPGTKVDIK-
Homo_sapiens|IGKV1D-17*01|IGKJ4*01	NIQMTQSPSAMSASVGDRVTITCRARQGI------SNYLAWFQQKPGKVPKHLIYAA-------SSLQSGVP-SRFSGSG--SGTEFTLTISSLQPEDFATYYCLQHN-------LTFGGGTKVEIK-
Homo_sapiens|IGKV1D-17*01|IGKJ1*01	NIQMTQSPSAMSASVGDRVTITCRARQGI------SNYLAWFQQKPGKVPKHLIYAA-------SSLQSGVP-SRFSGSG--SGTEFTLTISSLQPEDFATYYCLQHN-------WTFGQGTKVEIK-
Homo_sapiens|IGKV1D-17*01|IGKJ5*01	NIQMTQSPSAMSASVGDRVTITCRARQGI------SNYLAWFQQKPGKVPKHLIYAA-------SSLQSGVP-SRFSGSG--SGTEFTLTISSLQPEDFATYYCLQHN-------ITFGQGTRLEIK-
Homo_sapiens|IGKV1D-17*01|IGKJ2*01	NIQMTQSPSAMSASVGDRVTITCRARQGI------SNYLAWFQQKPGKVPKHLIYAA-------SSLQSGVP-SRFSGSG--SGTEFTLTISSLQPEDFATYYCLQHN-------YTFGQGTKLEIK-
Homo_sapiens|IGKV1D-33*01|IGKJ3*01	DIQMTQSPSSLSASVGDRVTITCQASQDI------SNYLNWYQQKPGKAPKLLIYDA-------SNLETGVP-SRFSGSG--SGTDFTFTISSLQPEDIATYYCQQYD-------FTFGPGTKVDIK-
Homo_sapiens|IGKV1D-33*01|IGKJ4*01	DIQMTQSPSSLSASVGDRVTITCQASQDI------SNYLNWYQQKPGKAPKLLIYDA-------SNLETGVP-SRFSGSG--SGTDFTFTISSLQPEDIATYYCQQYD-------LTFGGGTKVEIK-
Homo_sapiens|IGKV1D-33*01|IGKJ1*01	DIQMTQSPSSLSASVGDRVTITCQASQDI------SNYLNWYQQKPGKAPKLLIYDA-------SNLETGVP-SRFSGSG--SGTDFTFTISSLQPEDIATYYCQQYD-------WTFGQGTKVEIK-
Homo_sapiens|IGKV1D-33*01|IGKJ5*01	DIQMTQSPSSLSASVGDRVTITCQASQDI------SNYLNWYQQKPGKAPKLLIYDA-------SNLETGVP-SRFSGSG--SGTDFTFTISSLQPEDIATYYCQQYD-------ITFGQGTRLEIK-
Homo_sapiens|IGKV1D-33*01|IGKJ2*01	DIQMTQSPSSLSASVGDRVTITCQASQDI------SNYLNWYQQKPGKAPKLLIYDA-------SNLETGVP-SRFSGSG--SGTDFTFTISSLQPEDIATYYCQQYD-------YTFGQGTKLEIK-
Homo_sapiens|IGKV1D-39*01|IGKJ3*01	DIQMTQSPSSLSASVGDRVTITCRASQSI------SSYLNWYQQKPGKAPKLLIYAA-------SSLQSGVP-SRFSGSG--SGTDFTLTISSLQPEDFATYYCQQSY-------FTFGPGTKVDIK-
Homo_sapiens|IGKV1D-39*01|IGKJ4*01	DIQMTQSPSSLSASVGDRVTITCRASQSI------SSYLNWYQQKPGKAPKLLIYAA-------SSLQSGVP-SRFSGSG--SGTDFTLTISSLQPEDFATYYCQQSY-------LTFGGGTKVEIK-
Homo_sapiens|IGKV1D-39*01|IGKJ1*01	DIQMTQSPSSLSASVGDRVTITCRASQSI------SSYLNWYQQKPGKAPKLLIYAA-------SSLQSGVP-SRFSGSG--SGTDFTLTISSLQPEDFATYYCQQSY-------WTFGQGTKVEIK-
Homo_sapiens|IGKV1D-39*01|IGKJ5*01	DIQMTQSPSSLSASVGDRVTITCRASQSI------SSYLNWYQQKPGKAPKLLIYAA-------SSLQSGVP-SRFSGSG--SGTDFTLTISSLQPEDFATYYCQQSY-------ITFGQGTRLEIK-
Homo_sapiens|IGKV1D-39*01|IGKJ2*01	DIQMTQSPSSLSASVGDRVTITCRASQSI------SSYLNWYQQKPGKAPKLLIYAA-------SSLQSGVP-SRFSGSG--SGTDFTLTISSLQPEDFATYYCQQSY-------YTFGQGTKLEIK-
Homo_sapiens|IGKV1D-43*01|IGKJ3*01	AIRMTQSPFSLSASVGDRVTITCWASQGI------SSYLAWYQQKPAKAPKLFIYYA-------SSLQSGVP-SRFSGSG--SGTDYTLTISSLQPEDFATYYCQQYY-------FTFGPGTKVDIK-
Homo_sapiens|IGKV1D-43*01|IGKJ4*01	AIRMTQSPFSLSASVGDRVTITCWASQGI------SSYLAWYQQKPAKAPKLFIYYA-------SSLQSGVP-SRFSGSG--SGTDYTLTISSLQPEDFATYYCQQYY-------LTFGGGTKVEIK-
Homo_sapiens|IGKV1D-43*01|IGKJ1*01	AIRMTQSPFSLSASVGDRVTITCWASQGI------SSYLAWYQQKPAKAPKLFIYYA-------SSLQSGVP-SRFSGSG--SGTDYTLTISSLQPEDFATYYCQQYY-------WTFGQGTKVEIK-
Homo_sapiens|IGKV1D-43*01|IGKJ5*01	AIRMTQSPFSLSASVGDRVTITCWASQGI------SSYLAWYQQKPAKAPKLFIYYA-------SSLQSGVP-SRFSGSG--SGTDYTLTISSLQPEDFATYYCQQYY-------ITFGQGTRLEIK-
Homo_sapiens|IGKV1D-43*01|IGKJ2*01	AIRMTQSPFSLSASVGDRVTITCWASQGI------SSYLAWYQQKPAKAPKLFIYYA-------SSLQSGVP-SRFSGSG--SGTDYTLTISSLQPEDFATYYCQQYY-------YTFGQGTKLEIK-
Homo_sapiens|IGKV1D-8*01|IGKJ3*01	VIWMTQSPSLLSASTGDRVTISCRMSQGI------SSYLAWYQQKPGKAPELLIYAA-------STLQSGVP-SRFSGSG--SGTDFTLTISCLQSEDFATYYCQQYY-------FTFGPGTKVDIK-
Homo_sapiens|IGKV1D-8*01|IGKJ4*01	VIWMTQSPSLLSASTGDRVTISCRMSQGI------SSYLAWYQQKPGKAPELLIYAA-------STLQSGVP-SRFSGSG--SGTDFTLTISCLQSEDFATYYCQQYY-------LTFGGGTKVEIK-
Homo_sapiens|IGKV1D-8*01|IGKJ1*01	VIWMTQSPSLLSASTGDRVTISCRMSQGI------SSYLAWYQQKPGKAPELLIYAA-------STLQSGVP-SRFSGSG--SGTDFTLTISCLQSEDFATYYCQQYY-------WTFGQGTKVEIK-
Homo_sapiens|IGKV1D-8*01|IGKJ5*01	VIWMTQSPSLLSASTGDRVTISCRMSQGI------SSYLAWYQQKPGKAPELLIYAA-------STLQSGVP-SRFSGSG--SGTDFTLTISCLQSEDFATYYCQQYY-------ITFGQGTRLEIK-
Homo_sapiens|IGKV1D-8*01|IGKJ2*01	VIWMTQSPSLLSASTGDRVTISCRMSQGI------SSYLAWYQQKPGKAPELLIYAA-------STLQSGVP-SRFSGSG--SGTDFTLTISCLQSEDFATYYCQQYY-------YTFGQGTKLEIK-
Homo_sapiens|IGKV2-24*01|IGKJ3*01	DIVMTQTPLSSPVTLGQPASISCRSSQSLVHS-DGNTYLSWLQQRPGQPPRLLIYKI-------SNRFSGVP-DRFSGSG--AGTDFTLKISRVEAEDVGVYYCMQAT-------FTFGPGTKVDIK-
Homo_sapiens|IGKV2-24*01|IGKJ4*01	DIVMTQTPLSSPVTLGQPASISCRSSQSLVHS-DGNTYLSWLQQRPGQPPRLLIYKI-------SNRFSGVP-DRFSGSG--AGTDFTLKISRVEAEDVGVYYCMQAT-------LTFGGGTKVEIK-
Homo_sapiens|IGKV2-24*01|IGKJ1*01	DIVMTQTPLSSPVTLGQPASISCRSSQSLVHS-DGNTYLSWLQQRPGQPPRLLIYKI-------SNRFSGVP-DRFSGSG--AGTDFTLKISRVEAEDVGVYYCMQAT-------WTFGQGTKVEIK-
Homo_sapiens|IGKV2-24*01|IGKJ5*01	DIVMTQTPLSSPVTLGQPASISCRSSQSLVHS-DGNTYLSWLQQRPGQPPRLLIYKI-------SNRFSGVP-DRFSGSG--AGTDFTLKISRVEAEDVGVYYCMQAT-------ITFGQGTRLEIK-
Homo_sapiens|IGKV2-24*01|IGKJ2*01	DIVMTQTPLSSPVTLGQPASISCRSSQSLVHS-DGNTYLSWLQQRPGQPPRLLIYKI-------SNRFSGVP-DRFSGSG--AGTDFTLKISRVEAEDVGVYYCMQAT-------YTFGQGTKLEIK-
Homo_sapiens|IGKV2-28*01|IGKJ3*01	DIVMTQSPLSLPVTPGEPASISCRSSQSLLHS-NGYNYLDWYLQKPGQSPQLLIYLG-------SNRASGVP-DRFSGSG--SGTDFTLKISRVEAEDVGVYYCMQAL-------FTFGPGTKVDIK-
Homo_sapiens|IGKV2-28*01|IGKJ4*01	DIVMTQSPLSLPVTPGEPASISCRSSQSLLHS-NGYNYLDWYLQKPGQSPQLLIYLG-------SNRASGVP-DRFSGSG--SGTDFTLKISRVEAEDVGVYYCMQAL-------LTFGGGTKVEIK-
Homo_sapiens|IGKV2-28*01|IGKJ1*01	DIVMTQSPLSLPVTPGEPASISCRSSQSLLHS-NGYNYLDWYLQKPGQSPQLLIYLG-------SNRASGVP-DRFSGSG--SGTDFTLKISRVEAEDVGVYYCMQAL-------WTFGQGTKVEIK-
Homo_sapiens|IGKV2-28*01|IGKJ5*01	DIVMTQSPLSLPVTPGEPASISCRSSQSLLHS-NGYNYLDWYLQKPGQSPQLLIYLG-------SNRASGVP-DRFSGSG--SGTDFTLKISRVEAEDVGVYYCMQAL-------ITFGQGTRLEIK-
Homo_sapiens|IGKV2-28*01|IGKJ2*01	DIVMTQSPLSLPVTPGEPASISCRSSQSLLHS-NGYNYLDWYLQKPGQSPQLLIYLG-------SNRASGVP-DRFSGSG--SGTDFTLKISRVEAEDVGVYYCMQAL-------YTFGQGTKLEIK-
Homo_sapiens|IGKV2-30*01|IGKJ3*01	DVVMTQSPLSLPVTLGQPASISCRSSQSLVYS-DGNTYLNWFQQRPGQSPRRLIYKV-------SNRDSGVP-DRFSGSG--SGTDFTLKISRVEAEDVGVYYCMQGT-------FTFGPGTKVDIK-
Homo_sapiens|IGKV2-30*01|IGKJ4*01	DVVMTQSPLSLPVTLGQPASISCRSSQSLVYS-DGNTYLNWFQQRPGQSPRRLIYKV-------SNRDSGVP-DRFSGSG--SGTDFTLKISRVEAEDVGVYYCMQGT-------LTFGGGTKVEIK-
Homo_sapiens|IGKV2-30*01|IGKJ1*01	DVVMTQSPLSLPVTLGQPASISCRSSQSLVYS-DGNTYLNWFQQRPGQSPRRLIYKV-------SNRDSGVP-DRFSGSG--SGTDFTLKISRVEAEDVGVYYCMQGT-------WTFGQGTKVEIK-
Homo_sapiens|IGKV2-30*01|IGKJ5*01	DVVMTQSPLSLPVTLGQPASISCRSSQSLVYS-DGNTYLNWFQQRPGQSPRRLIYKV-------SNRDSGVP-DRFSGSG--SGTDFTLKISRVEAEDVGVYYCMQGT-------ITFGQGTRLEIK-
Homo_sapiens|IGKV2-30*01|IGKJ2*01	DVVMTQSPLSLPVTLGQPASISCRSSQSLVYS-DGNTYLNWFQQRPGQSPRRLIYKV-------SNRDSGVP-DRFSGSG--SGTDFTLKISRVEAEDVGVYYCMQGT-------YTFGQGTKLEIK-
Homo_sapiens|IGKV2-40*01|IGKJ3*01	DIVMTQTPLSLPVTPGEPASISCRSSQSLLDSDDGNTYLDWYLQKPGQSPQLLIYTL-------SYRASGVP-DRFSGSG--SGTDFTLKISRVEAEDVGVYYCMQRI-------FTFGPGTKVDIK-
Homo_sapiens|IGKV2-40*01|IGKJ4*01	DIVMTQTPLSLPVTPGEPASISCRSSQSLLDSDDGNTYLDWYLQKPGQSPQLLIYTL-------SYRASGVP-DRFSGSG--SGTDFTLKISRVEAEDVGVYYCMQRI-------LTFGGGTKVEIK-
Homo_sapiens|IGKV2-40*01|IGKJ1*01	DIVMTQTPLSLPVTPGEPASISCRSSQSLLDSDDGNTYLDWYLQKPGQSPQLLIYTL-------SYRASGVP-DRFSGSG--SGTDFTLKISRVEAEDVGVYYCMQRI-------WTFGQGTKVEIK-
Homo_sapiens|IGKV2-40*01|IGKJ5*01	DIVMTQTPLSLPVTPGEPASISCRSSQSLLDSDDGNTYLDWYLQKPGQSPQLLIYTL-------SYRASGVP-DRFSGSG--SGTDFTLKISRVEAEDVGVYYCMQRI-------ITFGQGTRLEIK-
Homo_sapiens|IGKV2-40*01|IGKJ2*01	DIVMTQTPLSLPVTPGEPASISCRSSQSLLDSDDGNTYLDWYLQKPGQSPQLLIYTL-------SYRASGVP-DRFSGSG--SGTDFTLKISRVEAEDVGVYYCMQRI-------YTFGQGTKLEIK-
Homo_sapiens|IGKV2D-26*01|IGKJ3*01	EIVMTQTPLSLSITPGEQASISCRSSQSLLHS-DGYTYLYWFLQKARPVSTLLIYEV-------SNRFSGVP-DRFSGSG--SGTDFTLKISRVEAEDFGVYYCMQDA-------FTFGPGTKVDIK-
Homo_sapiens|IGKV2D-26*01|IGKJ4*01	EIVMTQTPLSLSITPGEQASISCRSSQSLLHS-DGYTYLYWFLQKARPVSTLLIYEV-------SNRFSGVP-DRFSGSG--SGTDFTLKISRVEAEDFGVYYCMQDA-------LTFGGGTKVEIK-
Homo_sapiens|IGKV2D-26*01|IGKJ1*01	EIVMTQTPLSLSITPGEQASISCRSSQSLLHS-DGYTYLYWFLQKARPVSTLLIYEV-------SNRFSGVP-DRFSGSG--SGTDFTLKISRVEAEDFGVYYCMQDA-------WTFGQGTKVEIK-
Homo_sapiens|IGKV2D-26*01|IGKJ5*01	EIVMTQTPLSLSITPGEQASISCRSSQSLLHS-DGYTYLYWFLQKARPVSTLLIYEV-------SNRFSGVP-DRFSGSG--SGTDFTLKISRVEAEDFGVYYCMQDA-------ITFGQGTRLEIK-
Homo_sapiens|IGKV2D-26*01|IGKJ2*01	EIVMTQTPLSLSITPGEQASISCRSSQSLLHS-DGYTYLYWFLQKARPVSTLLIYEV-------SNRFSGVP-DRFSGSG--SGTDFTLKISRVEAEDFGVYYCMQDA-------YTFGQGTKLEIK-
Homo_sapiens|IGKV2D-28*01|IGKJ3*01	DIVMTQSPLSLPVTPGEPASISCRSSQSLLHS-NGYNYLDWYLQKPGQSPQLLIYLG-------SNRASGVP-DRFSGSG--SGTDFTLKISRVEAEDVGVYYCMQAL-------FTFGPGTKVDIK-
Homo_sapiens|IGKV2D-28*01|IGKJ4*01	DIVMTQSPLSLPVTPGEPASISCRSSQSLLHS-NGYNYLDWYLQKPGQSPQLLIYLG-------SNRASGVP-DRFSGSG--SGTDFTLKISRVEAEDVGVYYCMQAL-------LTFGGGTKVEIK-
Homo_sapiens|IGKV2D-28*01|IGKJ1*01	DIVMTQSPLSLPVTPGEPASISCRSSQSLLHS-NGYNYLDWYLQKPGQSPQLLIYLG-------SNRASGVP-DRFSGSG--SGTDFTLKISRVEAEDVGVYYCMQAL-------WTFGQGTKVEIK-
Homo_sapiens|IGKV2D-28*01|IGKJ5*01	DIVMTQSPLSLPVTPGEPASISCRSSQSLLHS-NGYNYLDWYLQKPGQSPQLLIYLG-------SNRASGVP-DRFSGSG--SGTDFTLKISRVEAEDVGVYYCMQAL-------ITFGQGTRLEIK-
Homo_sapiens|IGKV2D-28*01|IGKJ2*01	DIVMTQSPLSLPVTPGEPASISCRSSQSLLHS-NGYNYLDWYLQKPGQSPQLLIYLG-------SNRASGVP-DRFSGSG--SGTDFTLKISRVEAEDVGVYYCMQAL-------YTFGQGTKLEIK-
Homo_sapiens|IGKV2D-29*01|IGKJ3*01	DIVMTQTPLSLSVTPGQPASISCKSSQSLLHS-DGKTYLYWYLQKPGQPPQLLIYEV-------SNRFSGVP-DRFSGSG--SGTDFTLKISRVEAEDVGVYYCMQSI-------FTFGPGTKVDIK-
Homo_sapiens|IGKV2D-29*01|IGKJ4*01	DIVMTQTPLSLSVTPGQPASISCKSSQSLLHS-DGKTYLYWYLQKPGQPPQLLIYEV-------SNRFSGVP-DRFSGSG--SGTDFTLKISRVEAEDVGVYYCMQSI-------LTFGGGTKVEIK-
Homo_sapiens|IGKV2D-29*01|IGKJ1*01	DIVMTQTPLSLSVTPGQPASISCKSSQSLLHS-DGKTYLYWYLQKPGQPPQLLIYEV-------SNRFSGVP-DRFSGSG--SGTDFTLKISRVEAEDVGVYYCMQSI-------WTFGQGTKVEIK-
Homo_sapiens|IGKV2D-29*01|IGKJ5*01	DIVMTQTPLSLSVTPGQPASISCKSSQSLLHS-DGKTYLYWYLQKPGQPPQLLIYEV-------SNRFSGVP-DRFSGSG--SGTDFTLKISRVEAEDVGVYYCMQSI-------ITFGQGTRLEIK-
Homo_sapiens|IGKV2D-29*01|IGKJ2*01	DIVMTQTPLSLSVTPGQPASISCKSSQSLLHS-DGKTYLYWYLQKPGQPPQLLIYEV-------SNRFSGVP-DRFSGSG--SGTDFTLKISRVEAEDVGVYYCMQSI-------YTFGQGTKLEIK-
Homo_sapiens|IGKV2D-30*01|IGKJ3*01	DVVMTQSPLSLPVTLGQPASISCRSSQSLVYS-DGNTYLNWFQQRPGQSPRRLIYKV-------SNWDSGVP-DRFSGSG--SGTDFTLKISRVEAEDVGVYYCMQGT-------FTFGPGTKVDIK-
Homo_sapiens|IGKV2D-30*01|IGKJ4*01	DVVMTQSPLSLPVTLGQPASISCRSSQSLVYS-DGNTYLNWFQQRPGQSPRRLIYKV-------SNWDSGVP-DRFSGSG--SGTDFTLKISRVEAEDVGVYYCMQGT-------LTFGGGTKVEIK-
Homo_sapiens|IGKV2D-30*01|IGKJ1*01	DVVMTQSPLSLPVTLGQPASISCRSSQSLVYS-DGNTYLNWFQQRPGQSPRRLIYKV-------SNWDSGVP-DRFSGSG--SGTDFTLKISRVEAEDVGVYYCMQGT-------WTFGQGTKVEIK-
Homo_sapiens|IGKV2D-30*01|IGKJ5*01	DVVMTQSPLSLPVTLGQPASISCRSSQSLVYS-DGNTYLNWFQQRPGQSPRRLIYKV-------SNWDSGVP-DRFSGSG--SGTDFTLKISRVEAEDVGVYYCMQGT-------ITFGQGTRLEIK-
Homo_sapiens|IGKV2D-30*01|IGKJ2*01	DVVMTQSPLSLPVTLGQPASISCRSSQSLVYS-DGNTYLNWFQQRPGQSPRRLIYKV-------SNWDSGVP-DRFSGSG--SGTDFTLKISRVEAEDVGVYYCMQGT-------YTFGQGTKLEIK-
Homo_sapiens|IGKV2D-40*01|IGKJ3*01	DIVMTQTPLSLPVTPGEPASISCRSSQSLLDSDDGNTYLDWYLQKPGQSPQLLIYTL-------SYRASGVP-DRFSGSG--SGTDFTLKISRVEAEDVGVYYCMQRI-------FTFGPGTKVDIK-
Homo_sapiens|IGKV2D-40*01|IGKJ4*01	DIVMTQTPLSLPVTPGEPASISCRSSQSLLDSDDGNTYLDWYLQKPGQSPQLLIYTL-------SYRASGVP-DRFSGSG--SGTDFTLKISRVEAEDVGVYYCMQRI-------LTFGGGTKVEIK-
Homo_sapiens|IGKV2D-40*01|IGKJ1*01	DIVMTQTPLSLPVTPGEPASISCRSSQSLLDSDDGNTYLDWYLQKPGQSPQLLIYTL-------SYRASGVP-DRFSGSG--SGTDFTLKISRVEAEDVGVYYCMQRI-------WTFGQGTKVEIK-
Homo_sapiens|IGKV2D-40*01|IGKJ5*01	DIVMTQTPLSLPVTPGEPASISCRSSQSLLDSDDGNTYLDWYLQKPGQSPQLLIYTL-------SYRASGVP-DRFSGSG--SGTDFTLKISRVEAEDVGVYYCMQRI-------ITFGQGTRLEIK-
Homo_sapiens|IGKV2D-40*01|IGKJ2*01	DIVMTQTPLSLPVTPGEPASISCRSSQSLLDSDDGNTYLDWYLQKPGQSPQLLIYTL-------SYRASGVP-DRFSGSG--SGTDFTLKISRVEAEDVGVYYCMQRI-------YTFGQGTKLEIK-
Homo_sapiens|IGKV3-11*01|IGKJ3*01	EIVLTQSPATLSLSPGERATLSCRASQSV------SSYLAWYQQKPGQAPRLLIYDA-------SNRATGIP-ARFSGSG--SGTDFTLTISSLEPEDFAVYYCQQRS-------FTFGPGTKVDIK-
Homo_sapiens|IGKV3-11*01|IGKJ4*01	EIVLTQSPATLSLSPGERATLSCRASQSV------SSYLAWYQQKPGQAPRLLIYDA-------SNRATGIP-ARFSGSG--SGTDFTLTISSLEPEDFAVYYCQQRS-------LTFGGGTKVEIK-
Homo_sapiens|IGKV3-11*01|IGKJ1*01	EIVLTQSPATLSLSPGERATLSCRASQSV------SSYLAWYQQKPGQAPRLLIYDA-------SNRATGIP-ARFSGSG--SGTDFTLTISSLEPEDFAVYYCQQRS-------WTFGQGTKVEIK-
Homo_sapiens|IGKV3-11*01|IGKJ5*01	EIVLTQSPATLSLSPGERATLSCRASQSV------SSYLAWYQQKPGQAPRLLIYDA-------SNRATGIP-ARFSGSG--SGTDFTLTISSLEPEDFAVYYCQQRS-------ITFGQGTRLEIK-
Homo_sapiens|IGKV3-11*01|IGKJ2*01	EIVLTQSPATLSLSPGERATLSCRASQSV------SSYLAWYQQKPGQAPRLLIYDA-------SNRATGIP-ARFSGSG--SGTDFTLTISSLEPEDFAVYYCQQRS-------YTFGQGTKLEIK-
Homo_sapiens|IGKV3-15*01|IGKJ3*01	EIVMTQSPATLSVSPGERATLSCRASQSV------SSNLAWYQQKPGQAPRLLIYGA-------STRATGIP-ARFSGSG--SGTEFTLTISSLQSEDFAVYYCQQYN-------FTFGPGTKVDIK-
Homo_sapiens|IGKV3-15*01|IGKJ4*01	EIVMTQSPATLSVSPGERATLSCRASQSV------SSNLAWYQQKPGQAPRLLIYGA-------STRATGIP-ARFSGSG--SGTEFTLTISSLQSEDFAVYYCQQYN-------LTFGGGTKVEIK-
Homo_sapiens|IGKV3-15*01|IGKJ1*01	EIVMTQSPATLSVSPGERATLSCRASQSV------SSNLAWYQQKPGQAPRLLIYGA-------STRATGIP-ARFSGSG--SGTEFTLTISSLQSEDFAVYYCQQYN-------WTFGQGTKVEIK-
Homo_sapiens|IGKV3-15*01|IGKJ5*01	EIVMTQSPATLSVSPGERATLSCRASQSV------SSNLAWYQQKPGQAPRLLIYGA-------STRATGIP-ARFSGSG--SGTEFTLTISSLQSEDFAVYYCQQYN-------ITFGQGTRLEIK-
Homo_sapiens|IGKV3-15*01|IGKJ2*01	EIVMTQSPATLSVSPGERATLSCRASQSV------SSNLAWYQQKPGQAPRLLIYGA-------STRATGIP-ARFSGSG--SGTEFTLTISSLQSEDFAVYYCQQYN-------YTFGQGTKLEIK-
Homo_sapiens|IGKV3-20*01|IGKJ3*01	EIVLTQSPGTLSLSPGERATLSCRASQSVS-----SSYLAWYQQKPGQAPRLLIYGA-------SSRATGIP-DRFSGSG--SGTDFTLTISRLEPEDFAVYYCQQYG-------FTFGPGTKVDIK-
Homo_sapiens|IGKV3-20*01|IGKJ4*01	EIVLTQSPGTLSLSPGERATLSCRASQSVS-----SSYLAWYQQKPGQAPRLLIYGA-------SSRATGIP-DRFSGSG--SGTDFTLTISRLEPEDFAVYYCQQYG-------LTFGGGTKVEIK-
Homo_sapiens|IGKV3-20*01|IGKJ1*01	EIVLTQSPGTLSLSPGERATLSCRASQSVS-----SSYLAWYQQKPGQAPRLLIYGA-------SSRATGIP-DRFSGSG--SGTDFTLTISRLEPEDFAVYYCQQYG-------WTFGQGTKVEIK-
Homo_sapiens|IGKV3-20*01|IGKJ5*01	EIVLTQSPGTLSLSPGERATLSCRASQSVS-----SSYLAWYQQKPGQAPRLLIYGA-------SSRATGIP-DRFSGSG--SGTDFTLTISRLEPEDFAVYYCQQYG-------ITFGQGTRLEIK-
Homo_sapiens|IGKV3-20*01|IGKJ2*01	EIVLTQSPGTLSLSPGERATLSCRASQSVS-----SSYLAWYQQKPGQAPRLLIYGA-------SSRATGIP-DRFSGSG--SGTDFTLTISRLEPEDFAVYYCQQYG-------YTFGQGTKLEIK-
Homo_sapiens|IGKV3D-11*01|IGKJ3*01	EIVLTQSPATLSLSPGERATLSCRASQGV------SSYLAWYQQKPGQAPRLLIYDA-------SNRATGIP-ARFSGSG--PGTDFTLTISSLEPEDFAVYYCQQRS-------FTFGPGTKVDIK-
Homo_sapiens|IGKV3D-11*01|IGKJ4*01	EIVLTQSPATLSLSPGERATLSCRASQGV------SSYLAWYQQKPGQAPRLLIYDA-------SNRATGIP-ARFSGSG--PGTDFTLTISSLEPEDFAVYYCQQRS-------LTFGGGTKVEIK-
Homo_sapiens|IGKV3D-11*01|IGKJ1*01	EIVLTQSPATLSLSPGERATLSCRASQGV------SSYLAWYQQKPGQAPRLLIYDA-------SNRATGIP-ARFSGSG--PGTDFTLTISSLEPEDFAVYYCQQRS-------WTFGQGTKVEIK-
Homo_sapiens|IGKV3D-11*01|IGKJ5*01	EIVLTQSPATLSLSPGERATLSCRASQGV------SSYLAWYQQKPGQAPRLLIYDA-------SNRATGIP-ARFSGSG--PGTDFTLTISSLEPEDFAVYYCQQRS-------ITFGQGTRLEIK-
Homo_sapiens|IGKV3D-11*01|IGKJ2*01	EIVLTQSPATLSLSPGERATLSCRASQGV------SSYLAWYQQKPGQAPRLLIYDA-------SNRATGIP-ARFSGSG--PGTDFTLTISSLEPEDFAVYYCQQRS-------YTFGQGTKLEIK-
Homo_sapiens|IGKV3D-15*01|IGKJ3*01	EIVMTQSPATLSVSPGERATLSCRASQSV------SSNLAWYQQKPGQAPRLLIYGA-------STRATGIP-ARFSGSG--SGTEFTLTISSLQSEDFAVYYCQQYN-------FTFGPGTKVDIK-
Homo_sapiens|IGKV3D-15*01|IGKJ4*01	EIVMTQSPATLSVSPGERATLSCRASQSV------SSNLAWYQQKPGQAPRLLIYGA-------STRATGIP-ARFSGSG--SGTEFTLTISSLQSEDFAVYYCQQYN-------LTFGGGTKVEIK-
Homo_sapiens|IGKV3D-15*01|IGKJ1*01	EIVMTQSPATLSVSPGERATLSCRASQSV------SSNLAWYQQKPGQAPRLLIYGA-------STRATGIP-ARFSGSG--SGTEFTLTISSLQSEDFAVYYCQQYN-------WTFGQGTKVEIK-
Homo_sapiens|IGKV3D-15*01|IGKJ5*01	EIVMTQSPATLSVSPGERATLSCRASQSV------SSNLAWYQQKPGQAPRLLIYGA-------STRATGIP-ARFSGSG--SGTEFTLTISSLQSEDFAVYYCQQYN-------ITFGQGTRLEIK-
Homo_sapiens|IGKV3D-15*01|IGKJ2*01	EIVMTQSPATLSVSPGERATLSCRASQSV------SSNLAWYQQKPGQAPRLLIYGA-------STRATGIP-ARFSGSG--SGTEFTLTISSLQSEDFAVYYCQQYN-------YTFGQGTKLEIK-
Homo_sapiens|IGKV3D-20*01|IGKJ3*01	EIVLTQSPATLSLSPGERATLSCGASQSVS-----SSYLAWYQQKPGLAPRLLIYDA-------SSRATGIP-DRFSGSG--SGTDFTLTISRLEPEDFAVYYCQQYG-------FTFGPGTKVDIK-
Homo_sapiens|IGKV3D-20*01|IGKJ4*01	EIVLTQSPATLSLSPGERATLSCGASQSVS-----SSYLAWYQQKPGLAPRLLIYDA-------SSRATGIP-DRFSGSG--SGTDFTLTISRLEPEDFAVYYCQQYG-------LTFGGGTKVEIK-
Homo_sapiens|IGKV3D-20*01|IGKJ1*01	EIVLTQSPATLSLSPGERATLSCGASQSVS-----SSYLAWYQQKPGLAPRLLIYDA-------SSRATGIP-DRFSGSG--SGTDFTLTISRLEPEDFAVYYCQQYG-------WTFGQGTKVEIK-
Homo_sapiens|IGKV3D-20*01|IGKJ5*01	EIVLTQSPATLSLSPGERATLSCGASQSVS-----SSYLAWYQQKPGLAPRLLIYDA-------SSRATGIP-DRFSGSG--SGTDFTLTISRLEPEDFAVYYCQQYG-------ITFGQGTRLEIK-
Homo_sapiens|IGKV3D-20*01|IGKJ2*01	EIVLTQSPATLSLSPGERATLSCGASQSVS-----SSYLAWYQQKPGLAPRLLIYDA-------SSRATGIP-DRFSGSG--SGTDFTLTISRLEPEDFAVYYCQQYG-------YTFGQGTKLEIK-
Homo_sapiens|IGKV3D-7*01|IGKJ3*01	EIVMTQSPATLSLSPGERATLSCRASQSVS-----SSYLSWYQQKPGQAPRLLIYGA-------STRATGIP-ARFSGSG--SGTDFTLTISSLQPEDFAVYYCQQDY-------FTFGPGTKVDIK-
Homo_sapiens|IGKV3D-7*01|IGKJ4*01	EIVMTQSPATLSLSPGERATLSCRASQSVS-----SSYLSWYQQKPGQAPRLLIYGA-------STRATGIP-ARFSGSG--SGTDFTLTISSLQPEDFAVYYCQQDY-------LTFGGGTKVEIK-
Homo_sapiens|IGKV3D-7*01|IGKJ1*01	EIVMTQSPATLSLSPGERATLSCRASQSVS-----SSYLSWYQQKPGQAPRLLIYGA-------STRATGIP-ARFSGSG--SGTDFTLTISSLQPEDFAVYYCQQDY-------WTFGQGTKVEIK-
Homo_sapiens|IGKV3D-7*01|IGKJ5*01	EIVMTQSPATLSLSPGERATLSCRASQSVS-----SSYLSWYQQKPGQAPRLLIYGA-------STRATGIP-ARFSGSG--SGTDFTLTISSLQPEDFAVYYCQQDY-------ITFGQGTRLEIK-
Homo_sapiens|IGKV3D-7*01|IGKJ2*01	EIVMTQSPATLSLSPGERATLSCRASQSVS-----SSYLSWYQQKPGQAPRLLIYGA-------STRATGIP-ARFSGSG--SGTDFTLTISSLQPEDFAVYYCQQDY-------YTFGQGTKLEIK-
Homo_sapiens|IGKV4-1*01|IGKJ3*01	DIVMTQSPDSLAVSLGERATINCKSSQSVLYSSNNKNYLAWYQQKPGQPPKLLIYWA-------STRESGVP-DRFSGSG--SGTDFTLTISSLQAEDVAVYYCQQYY-------FTFGPGTKVDIK-
Homo_sapiens|IGKV4-1*01|IGKJ4*01	DIVMTQSPDSLAVSLGERATINCKSSQSVLYSSNNKNYLAWYQQKPGQPPKLLIYWA-------STRESGVP-DRFSGSG--SGTDFTLTISSLQAEDVAVYYCQQYY-------LTFGGGTKVEIK-
Homo_sapiens|IGKV4-1*01|IGKJ1*01	DIVMTQSPDSLAVSLGERATINCKSSQSVLYSSNNKNYLAWYQQKPGQPPKLLIYWA-------STRESGVP-DRFSGSG--SGTDFTLTISSLQAEDVAVYYCQQYY-------WTFGQGTKVEIK-
Homo_sapiens|IGKV4-1*01|IGKJ5*01	DIVMTQSPDSLAVSLGERATINCKSSQSVLYSSNNKNYLAWYQQKPGQPPKLLIYWA-------STRESGVP-DRFSGSG--SGTDFTLTISSLQAEDVAVYYCQQYY-------ITFGQGTRLEIK-
Homo_sapiens|IGKV4-1*01|IGKJ2*01	DIVMTQSPDSLAVSLGERATINCKSSQSVLYSSNNKNYLAWYQQKPGQPPKLLIYWA-------STRESGVP-DRFSGSG--SGTDFTLTISSLQAEDVAVYYCQQYY-------YTFGQGTKLEIK-
Homo_sapiens|IGKV5-2*01|IGKJ3*01	ETTLTQSPAFMSATPGDKVNISCKASQDI------DDDMNWYQQKPGEAAIFIIQEA-------TTLVPGIP-PRFSGSG--YGTDFTLTINNIESEDAAYYFCLQHD-------FTFGPGTKVDIK-
Homo_sapiens|IGKV5-2*01|IGKJ4*01	ETTLTQSPAFMSATPGDKVNISCKASQDI------DDDMNWYQQKPGEAAIFIIQEA-------TTLVPGIP-PRFSGSG--YGTDFTLTINNIESEDAAYYFCLQHD-------LTFGGGTKVEIK-
Homo_sapiens|IGKV5-2*01|IGKJ1*01	ETTLTQSPAFMSATPGDKVNISCKASQDI------DDDMNWYQQKPGEAAIFIIQEA-------TTLVPGIP-PRFSGSG--YGTDFTLTINNIESEDAAYYFCLQHD-------WTFGQGTKVEIK-
Homo_sapiens|IGKV5-2*01|IGKJ5*01	ETTLTQSPAFMSATPGDKVNISCKASQDI------DDDMNWYQQKPGEAAIFIIQEA-------TTLVPGIP-PRFSGSG--YGTDFTLTINNIESEDAAYYFCLQHD-------ITFGQGTRLEIK-
Homo_sapiens|IGKV5-2*01|IGKJ2*01	ETTLTQSPAFMSATPGDKVNISCKASQDI------DDDMNWYQQKPGEAAIFIIQEA-------TTLVPGIP-PRFSGSG--YGTDFTLTINNIESEDAAYYFCLQHD-------YTFGQGTKLEIK-
Homo_sapiens|IGKV6-21*01|IGKJ3*01	EIVLTQSPDFQSVTPKEKVTITCRASQSI------GSSLHWYQQKPDQSPKLLIKYA-------SQSFSGVP-SRFSGSG--SGTDFTLTINSLEAEDAATYYCHQSS-------FTFGPGTKVDIK-
Homo_sapiens|IGKV6-21*01|IGKJ4*01	EIVLTQSPDFQSVTPKEKVTITCRASQSI------GSSLHWYQQKPDQSPKLLIKYA-------SQSFSGVP-SRFSGSG--SGTDFTLTINSLEAEDAATYYCHQSS-------LTFGGGTKVEIK-
Homo_sapiens|IGKV6-21*01|IGKJ1*01	EIVLTQSPDFQSVTPKEKVTITCRASQSI------GSSLHWYQQKPDQSPKLLIKYA-------SQSFSGVP-SRFSGSG--SGTDFTLTINSLEAEDAATYYCHQSS-------WTFGQGTKVEIK-
Homo_sapiens|IGKV6-21*01|IGKJ5*01	EIVLTQSPDFQSVTPKEKVTITCRASQSI------GSSLHWYQQKPDQSPKLLIKYA-------SQSFSGVP-SRFSGSG--SGTDFTLTINSLEAEDAATYYCHQSS-------ITFGQGTRLEIK-
Homo_sapiens|IGKV6-21*01|IGKJ2*01	EIVLTQSPDFQSVTPKEKVTITCRASQSI------GSSLHWYQQKPDQSPKLLIKYA-------SQSFSGVP-SRFSGSG--SGTDFTLTINSLEAEDAATYYCHQSS-------YTFGQGTKLEIK-
Homo_sapiens|IGKV6D-21*01|IGKJ3*01	EIVLTQSPDFQSVTPKEKVTITCRASQSI------GSSLHWYQQKPDQSPKLLIKYA-------SQSFSGVP-SRFSGSG--SGTDFTLTINSLEAEDAATYYCHQSS-------FTFGPGTKVDIK-
Homo_sapiens|IGKV6D-21*01|IGKJ4*01	EIVLTQSPDFQSVTPKEKVTITCRASQSI------GSSLHWYQQKPDQSPKLLIKYA-------SQSFSGVP-SRFSGSG--SGTDFTLTINSLEAEDAATYYCHQSS-------LTFGGGTKVEIK-
Homo_sapiens|IGKV6D-21*01|IGKJ1*01	EIVLTQSPDFQSVTPKEKVTITCRASQSI------GSSLHWYQQKPDQSPKLLIKYA-------SQSFSGVP-SRFSGSG--SGTDFTLTINSLEAEDAATYYCHQSS-------WTFGQGTKVEIK-
Homo_sapiens|IGKV6D-21*01|IGKJ5*01	EIVLTQSPDFQSVTPKEKVTITCRASQSI------GSSLHWYQQKPDQSPKLLIKYA-------SQSFSGVP-SRFSGSG--SGTDFTLTINSLEAEDAATYYCHQSS-------ITFGQGTRLEIK-
Homo_sapiens|IGKV6D-21*01|IGKJ2*01	EIVLTQSPDFQSVTPKEKVTITCRASQSI------GSSLHWYQQKPDQSPKLLIKYA-------SQSFSGVP-SRFSGSG--SGTDFTLTINSLEAEDAATYYCHQSS-------YTFGQGTKLEIK-
#=GC	RF	xxxxxxxxxxxxxxxxxxxxxxxxxxxxxxxxxxxxxxxxxxxxxxxxxxxxxxxxxxxxxxxxxxxxxxxxxxxxxxxxxxxxxxxxxxxxxxxxxxxxxxxxxxxxxxxxxxxxxxxxxxxxxxxx
//
#	STOCKHOLM	1
#=GF	ID	Mus_K
Mus_musculus_BALB/c|IGKV1-110*01|IGKJ5*01	DVVMTQTPLSLPVSLGDQASISCRSSQSLVHS-NGNTYLHWYLQKPGQSPKLLIYKV-------SNRFSGVP-DRFSGSG--SGTDFTLKISRVEAEDLGVYFCSQST-------LTFGAGTKLELK-
Mus_musculus_BALB/c|IGKV1-110*01|IGKJ4*01	DVVMTQTPLSLPVSLGDQASISCRSSQSLVHS-NGNTYLHWYLQKPGQSPKLLIYKV-------SNRFSGVP-DRFSGSG--SGTDFTLKISRVEAEDLGVYFCSQST-------FTFGSGTKLEIK-
Mus_musculus_BALB/c|IGKV1-110*01|IGKJ1*01	DVVMTQTPLSLPVSLGDQASISCRSSQSLVHS-NGNTYLHWYLQKPGQSPKLLIYKV-------SNRFSGVP-DRFSGSG--SGTDFTLKISRVEAEDLGVYFCSQST-------WTFGGGTKLEIK-
Mus_musculus_BALB/c|IGKV1-110*01|IGKJ2*01	DVVMTQTPLSLPVSLGDQASISCRSSQSLVHS-NGNTYLHWYLQKPGQSPKLLIYKV-------SNRFSGVP-DRFSGSG--SGTDFTLKISRVEAEDLGVYFCSQST-------YTFGGGTKLEIK-
Mus_musculus_BALB/c|IGKV1-117*01|IGKJ5*01	DVLMTQTPLSLPVSLGDQASISCRSSQSIVHS-NGNTYLEWYLQKPGQSPKLLIYKV-------SNRFSGVP-DRFSGSG--SGTDFTLKISRVEAEDLGVYYCFQGS-------LTFGAGTKLELK-
Mus_musculus_BALB/c|IGKV1-117*01|IGKJ4*01	DVLMTQTPLSLPVSLGDQASISCRSSQSIVHS-NGNTYLEWYLQKPGQSPKLLIYKV-------SNRFSGVP-DRFSGSG--SGTDFTLKISRVEAEDLGVYYCFQGS-------FTFGSGTKLEIK-
Mus_musculus_BALB/c|IGKV1-117*01|IGKJ1*01	DVLMTQTPLSLPVSLGDQASISCRSSQSIVHS-NGNTYLEWYLQKPGQSPKLLIYKV-------SNRFSGVP-DRFSGSG--SGTDFTLKISRVEAEDLGVYYCFQGS-------WTFGGGTKLEIK-
Mus_musculus_BALB/c|IGKV1-117*01|IGKJ2*01	DVLMTQTPLSLPVSLGDQASISCRSSQSIVHS-NGNTYLEWYLQKPGQSPKLLIYKV-------SNRFSGVP-DRFSGSG--SGTDFTLKISRVEAEDLGVYYCFQGS-------YTFGGGTKLEIK-
Mus_musculus_BALB/c|IGKV1-122*01|IGKJ5*01	DAVMTQTPLSLPVSLGDQASISCRSSQSLENS-NGNTYLNWYLQKPGQSPQLLIYRV-------SNRFSGVL-DRFSGSG--SGTDFTLKISRVEAEDLGVYFCLQVT-------LTFGAGTKLELK-
Mus_musculus_BALB/c|IGKV1-122*01|IGKJ4*01	DAVMTQTPLSLPVSLGDQASISCRSSQSLENS-NGNTYLNWYLQKPGQSPQLLIYRV-------SNRFSGVL-DRFSGSG--SGTDFTLKISRVEAEDLGVYFCLQVT-------FTFGSGTKLEIK-
Mus_musculus_BALB/c|IGKV1-122*01|IGKJ1*01	DAVMTQTPLSLPVSLGDQASISCRSSQSLENS-NGNTYLNWYLQKPGQSPQLLIYRV-------SNRFSGVL-DRFSGSG--SGTDFTLKISRVEAEDLGVYFCLQVT-------WTFGGGTKLEIK-
Mus_musculus_BALB/c|IGKV1-122*01|IGKJ2*01	DAVMTQTPLSLPVSLGDQASISCRSSQSLENS-NGNTYLNWYLQKPGQSPQLLIYRV-------SNRFSGVL-DRFSGSG--SGTDFTLKISRVEAEDLGVYFCLQVT-------YTFGGGTKLEIK-
Mus_musculus_C57BL/6|IGKV1-132*01|IGKJ5*01	DVVMTQTPLSLSVTIGQPASISCKSSQSLLYS-NGKTYLNWLQQRPGQAPKHLMYQV-------SKLDPGIP-DRFSGSG--SETDFTLKISRVEAEDLGVYYCLQGT-------LTFGAGTKLELK-
Mus_musculus_C57BL/6|IGKV1-132*01|IGKJ4*01	DVVMTQTPLSLSVTIGQPASISCKSSQSLLYS-NGKTYLNWLQQRPGQAPKHLMYQV-------SKLDPGIP-DRFSGSG--SETDFTLKISRVEAEDLGVYYCLQGT-------FTFGSGTKLEIK-
Mus_musculus_C57BL/6|IGKV1-132*01|IGKJ1*01	DVVMTQTPLSLSVTIGQPASISCKSSQSLLYS-NGKTYLNWLQQRPGQAPKHLMYQV-------SKLDPGIP-DRFSGSG--SETDFTLKISRVEAEDLGVYYCLQGT-------WTFGGGTKLEIK-
Mus_musculus_C57BL/6|IGKV1-132*01|IGKJ2*01	DVVMTQTPLSLSVTIGQPASISCKSSQSLLYS-NGKTYLNWLQQRPGQAPKHLMYQV-------SKLDPGIP-DRFSGSG--SETDFTLKISRVEAEDLGVYYCLQGT-------YTFGGGTKLEIK-
Mus_musculus_129/Sv|IGKV1-133*01|IGKJ5*01	DVVMTQTPLTLSVTIGQPASISCKSSQSLLYS-NGKTYLNWLLQRPGQSPKRLIYLV-------SKLDSGVP-DRFTGSG--SGTDFTLKISRVEAEDLGVYYCVQGT-------LTFGAGTKLELK-
Mus_musculus_129/Sv|IGKV1-133*01|IGKJ4*01	DVVMTQTPLTLSVTIGQPASISCKSSQSLLYS-NGKTYLNWLLQRPGQSPKRLIYLV-------SKLDSGVP-DRFTGSG--SGTDFTLKISRVEAEDLGVYYCVQGT-------FTFGSGTKLEIK-
Mus_musculus_129/Sv|IGKV1-133*01|IGKJ1*01	DVVMTQTPLTLSVTIGQPASISCKSSQSLLYS-NGKTYLNWLLQRPGQSPKRLIYLV-------SKLDSGVP-DRFTGSG--SGTDFTLKISRVEAEDLGVYYCVQGT-------WTFGGGTKLEIK-
Mus_musculus_129/Sv|IGKV1-133*01|IGKJ2*01	DVVMTQTPLTLSVTIGQPASISCKSSQSLLYS-NGKTYLNWLLQRPGQSPKRLIYLV-------SKLDSGVP-DRFTGSG--SGTDFTLKISRVEAEDLGVYYCVQGT-------YTFGGGTKLEIK-
Mus_musculus_129/Sv|IGKV1-135*01|IGKJ5*01	DVVMTQTPLTLSVTIGQPASISCKSSQSLLDS-DGKTYLNWLLQRPGQSPKRLIYLV-------SKLDSGVP-DRFTGSG--SGTDFTLKISRVEAEDLGVYYCWQGT-------LTFGAGTKLELK-
Mus_musculus_129/Sv|IGKV1-135*01|IGKJ4*01	DVVMTQTPLTLSVTIGQPASISCKSSQSLLDS-DGKTYLNWLLQRPGQSPKRLIYLV-------SKLDSGVP-DRFTGSG--SGTDFTLKISRVEAEDLGVYYCWQGT-------FTFGSGTKLEIK-
Mus_musculus_129/Sv|IGKV1-135*01|IGKJ1*01	DVVMTQTPLTLSVTIGQPASISCKSSQSLLDS-DGKTYLNWLLQRPGQSPKRLIYLV-------SKLDSGVP-DRFTGSG--SGTDFTLKISRVEAEDLGVYYCWQGT-------WTFGGGTKLEIK-
Mus_musculus_129/Sv|IGKV1-135*01|IGKJ2*01	DVVMTQTPLTLSVTIGQPASISCKSSQSLLDS-DGKTYLNWLLQRPGQSPKRLIYLV-------SKLDSGVP-DRFTGSG--SGTDFTLKISRVEAEDLGVYYCWQGT-------YTFGGGTKLEIK-
Mus_musculus_C57BL/6|IGKV1-88*01|IGKJ5*01	DVVVTQTPLSLPVSFGDQVSISCRSSQSLANS-YGNTYLSWYLHKPGQSPQLLIYGI-------SNRFSGVP-DRFSGSG--SGTDFTLKISTIKPEDLGMYYCLQGT-------LTFGAGTKLELK-
Mus_musculus_C57BL/6|IGKV1-88*01|IGKJ4*01	DVVVTQTPLSLPVSFGDQVSISCRSSQSLANS-YGNTYLSWYLHKPGQSPQLLIYGI-------SNRFSGVP-DRFSGSG--SGTDFTLKISTIKPEDLGMYYCLQGT-------FTFGSGTKLEIK-
Mus_musculus_C57BL/6|IGKV1-88*01|IGKJ1*01	DVVVTQTPLSLPVSFGDQVSISCRSSQSLANS-YGNTYLSWYLHKPGQSPQLLIYGI-------SNRFSGVP-DRFSGSG--SGTDFTLKISTIKPEDLGMYYCLQGT-------WTFGGGTKLEIK-
Mus_musculus_C57BL/6|IGKV1-88*01|IGKJ2*01	DVVVTQTPLSLPVSFGDQVSISCRSSQSLANS-YGNTYLSWYLHKPGQSPQLLIYGI-------SNRFSGVP-DRFSGSG--SGTDFTLKISTIKPEDLGMYYCLQGT-------YTFGGGTKLEIK-
Mus_musculus_C3H|IGKV1-99*01|IGKJ5*01	DVVLTQTPLSLPVNIGDQASISCKSTKSLLNS-DGFTYLDWYLQKPGQSPQLLIYLV-------SNRFSGVP-DRFSGSG--SGTDFTLKISRVEAEDLGVYYCFQSN-------LTFGAGTKLELK-
Mus_musculus_C3H|IGKV1-99*01|IGKJ4*01	DVVLTQTPLSLPVNIGDQASISCKSTKSLLNS-DGFTYLDWYLQKPGQSPQLLIYLV-------SNRFSGVP-DRFSGSG--SGTDFTLKISRVEAEDLGVYYCFQSN-------FTFGSGTKLEIK-
Mus_musculus_C3H|IGKV1-99*01|IGKJ1*01	DVVLTQTPLSLPVNIGDQASISCKSTKSLLNS-DGFTYLDWYLQKPGQSPQLLIYLV-------SNRFSGVP-DRFSGSG--SGTDFTLKISRVEAEDLGVYYCFQSN-------WTFGGGTKLEIK-
Mus_musculus_C3H|IGKV1-99*01|IGKJ2*01	DVVLTQTPLSLPVNIGDQASISCKSTKSLLNS-DGFTYLDWYLQKPGQSPQLLIYLV-------SNRFSGVP-DRFSGSG--SGTDFTLKISRVEAEDLGVYYCFQSN-------YTFGGGTKLEIK-
Mus_musculus_A/J|IGKV10-94*01|IGKJ5*01	DIQMTQTTSSLSASLGDRVTISCSASQGI------SNYLNWYQQKPDGTVKLLIYYT-------SSLHSGVP-SRFSGSG--SGTDYSLTISNLEPEDIATYYCQQYS-------LTFGAGTKLELK-
Mus_musculus_A/J|IGKV10-94*01|IGKJ4*01	DIQMTQTTSSLSASLGDRVTISCSASQGI------SNYLNWYQQKPDGTVKLLIYYT-------SSLHSGVP-SRFSGSG--SGTDYSLTISNLEPEDIATYYCQQYS-------FTFGSGTKLEIK-
Mus_musculus_A/J|IGKV10-94*01|IGKJ1*01	DIQMTQTTSSLSASLGDRVTISCSASQGI------SNYLNWYQQKPDGTVKLLIYYT-------SSLHSGVP-SRFSGSG--SGTDYSLTISNLEPEDIATYYCQQYS-------WTFGGGTKLEIK-
Mus_musculus_A/J|IGKV10-94*01|IGKJ2*01	DIQMTQTTSSLSASLGDRVTISCSASQGI------SNYLNWYQQKPDGTVKLLIYYT-------SSLHSGVP-SRFSGSG--SGTDYSLTISNLEPEDIATYYCQQYS-------YTFGGGTKLEIK-
Mus_musculus_BALB/c|IGKV10-95*01|IGKJ5*01	DIQMTQTTSSLSASLGDRVTISCRASEDI------STYLNWYQQKPDGTVKLLIYYT-------SGLHSGVP-SRFSGSG--SGADYSLTISNLEPEDIATYYCQQYS-------LTFGAGTKLELK-
Mus_musculus_BALB/c|IGKV10-95*01|IGKJ4*01	DIQMTQTTSSLSASLGDRVTISCRASEDI------STYLNWYQQKPDGTVKLLIYYT-------SGLHSGVP-SRFSGSG--SGADYSLTISNLEPEDIATYYCQQYS-------FTFGSGTKLEIK-
Mus_musculus_BALB/c|IGKV10-95*01|IGKJ1*01	DIQMTQTTSSLSASLGDRVTISCRASEDI------STYLNWYQQKPDGTVKLLIYYT-------SGLHSGVP-SRFSGSG--SGADYSLTISNLEPEDIATYYCQQYS-------WTFGGGTKLEIK-
Mus_musculus_BALB/c|IGKV10-95*01|IGKJ2*01	DIQMTQTTSSLSASLGDRVTISCRASEDI------STYLNWYQQKPDGTVKLLIYYT-------SGLHSGVP-SRFSGSG--SGADYSLTISNLEPEDIATYYCQQYS-------YTFGGGTKLEIK-
Mus_musculus_A/J|IGKV10-96*01|IGKJ5*01	DIQMTQTTSSLSASLGDRVTISCRASQDI------SNYLNWYQQKPDGTVKLLIYYT-------SRLHSGVP-SRFSGSG--SGTDYSLTISNLEQEDIATYFCQQGN-------LTFGAGTKLELK-
Mus_musculus_A/J|IGKV10-96*01|IGKJ4*01	DIQMTQTTSSLSASLGDRVTISCRASQDI------SNYLNWYQQKPDGTVKLLIYYT-------SRLHSGVP-SRFSGSG--SGTDYSLTISNLEQEDIATYFCQQGN-------FTFGSGTKLEIK-
Mus_musculus_A/J|IGKV10-96*01|IGKJ1*01	DIQMTQTTSSLSASLGDRVTISCRASQDI------SNYLNWYQQKPDGTVKLLIYYT-------SRLHSGVP-SRFSGSG--SGTDYSLTISNLEQEDIATYFCQQGN-------WTFGGGTKLEIK-
Mus_musculus_A/J|IGKV10-96*01|IGKJ2*01	DIQMTQTTSSLSASLGDRVTISCRASQDI------SNYLNWYQQKPDGTVKLLIYYT-------SRLHSGVP-SRFSGSG--SGTDYSLTISNLEQEDIATYFCQQGN-------YTFGGGTKLEIK-
Mus_musculus_129/Sv|IGKV11-125*01|IGKJ5*01	DVQMIQSPSSLSASLGDIVTMTCQASQGT------SINLNWFQQKPGKAPKLLIYGA-------SNLEDGVP-SRFSGSR--YGTDFTLTISSLEDEDMATYFCLQHS-------LTFGAGTKLELK-
Mus_musculus_129/Sv|IGKV11-125*01|IGKJ4*01	DVQMIQSPSSLSASLGDIVTMTCQASQGT------SINLNWFQQKPGKAPKLLIYGA-------SNLEDGVP-SRFSGSR--YGTDFTLTISSLEDEDMATYFCLQHS-------FTFGSGTKLEIK-
Mus_musculus_129/Sv|IGKV11-125*01|IGKJ1*01	DVQMIQSPSSLSASLGDIVTMTCQASQGT------SINLNWFQQKPGKAPKLLIYGA-------SNLEDGVP-SRFSGSR--YGTDFTLTISSLEDEDMATYFCLQHS-------WTFGGGTKLEIK-
Mus_musculus_129/Sv|IGKV11-125*01|IGKJ2*01	DVQMIQSPSSLSASLGDIVTMTCQASQGT------SINLNWFQQKPGKAPKLLIYGA-------SNLEDGVP-SRFSGSR--YGTDFTLTISSLEDEDMATYFCLQHS-------YTFGGGTKLEIK-
Mus_musculus_C57BL/6|IGKV12-38*01|IGKJ5*01	DIQMTQSPASLAASVGETVTITCRASENI------YYSLAWYQQKQGKSPQLLIYNA-------NSLEDGVP-SRFSGSG--SGTQYSMKINSMQPEDTATYFCKQAY-------LTFGAGTKLELK-
Mus_musculus_C57BL/6|IGKV12-38*01|IGKJ4*01	DIQMTQSPASLAASVGETVTITCRASENI------YYSLAWYQQKQGKSPQLLIYNA-------NSLEDGVP-SRFSGSG--SGTQYSMKINSMQPEDTATYFCKQAY-------FTFGSGTKLEIK-
Mus_musculus_C57BL/6|IGKV12-38*01|IGKJ1*01	DIQMTQSPASLAASVGETVTITCRASENI------YYSLAWYQQKQGKSPQLLIYNA-------NSLEDGVP-SRFSGSG--SGTQYSMKINSMQPEDTATYFCKQAY-------WTFGGGTKLEIK-
Mus_musculus_C57BL/6|IGKV12-38*01|IGKJ2*01	DIQMTQSPASLAASVGETVTITCRASENI------YYSLAWYQQKQGKSPQLLIYNA-------NSLEDGVP-SRFSGSG--SGTQYSMKINSMQPEDTATYFCKQAY-------YTFGGGTKLEIK-
Mus_musculus_C57BL/6|IGKV12-41*01|IGKJ5*01	DIQMTQSPASLSASVGETVTITCRASGNI------HNYLAWYQQKQGKSPQLLVYNA-------KTLADGVP-SRFSGSG--SGTQYSLKINSLQPEDFGSYYCQHFW-------LTFGAGTKLELK-
Mus_musculus_C57BL/6|IGKV12-41*01|IGKJ4*01	DIQMTQSPASLSASVGETVTITCRASGNI------HNYLAWYQQKQGKSPQLLVYNA-------KTLADGVP-SRFSGSG--SGTQYSLKINSLQPEDFGSYYCQHFW-------FTFGSGTKLEIK-
Mus_musculus_C57BL/6|IGKV12-41*01|IGKJ1*01	DIQMTQSPASLSASVGETVTITCRASGNI------HNYLAWYQQKQGKSPQLLVYNA-------KTLADGVP-SRFSGSG--SGTQYSLKINSLQPEDFGSYYCQHFW-------WTFGGGTKLEIK-
Mus_musculus_C57BL/6|IGKV12-41*01|IGKJ2*01	DIQMTQSPASLSASVGETVTITCRASGNI------HNYLAWYQQKQGKSPQLLVYNA-------KTLADGVP-SRFSGSG--SGTQYSLKINSLQPEDFGSYYCQHFW-------YTFGGGTKLEIK-
Mus_musculus_C3H|IGKV12-44*01|IGKJ5*01	DIQMTQSPASLSASVGETVTITCRASENI------YSYLAWYQQKQGKSPQLLVYNA-------KTLAEGVP-SRFSGSG--SGTQFSLKINSLQPEDFGSYYCQHHY-------LTFGAGTKLELK-
Mus_musculus_C3H|IGKV12-44*01|IGKJ4*01	DIQMTQSPASLSASVGETVTITCRASENI------YSYLAWYQQKQGKSPQLLVYNA-------KTLAEGVP-SRFSGSG--SGTQFSLKINSLQPEDFGSYYCQHHY-------FTFGSGTKLEIK-
Mus_musculus_C3H|IGKV12-44*01|IGKJ1*01	DIQMTQSPASLSASVGETVTITCRASENI------YSYLAWYQQKQGKSPQLLVYNA-------KTLAEGVP-SRFSGSG--SGTQFSLKINSLQPEDFGSYYCQHHY-------WTFGGGTKLEIK-
Mus_musculus_C3H|IGKV12-44*01|IGKJ2*01	DIQMTQSPASLSASVGETVTITCRASENI------YSYLAWYQQKQGKSPQLLVYNA-------KTLAEGVP-SRFSGSG--SGTQFSLKINSLQPEDFGSYYCQHHY-------YTFGGGTKLEIK-
Mus_musculus_C57BL/6|IGKV12-46*01|IGKJ5*01	DIQMTQSPASLSVSVGETVTITCRASENI------YSNLAWYQQKQGKSPQLLVYAA-------TNLADGVP-SRFSGSG--SGTQYSLKINSLQSEDFGSYYCQHFW-------LTFGAGTKLELK-
Mus_musculus_C57BL/6|IGKV12-46*01|IGKJ4*01	DIQMTQSPASLSVSVGETVTITCRASENI------YSNLAWYQQKQGKSPQLLVYAA-------TNLADGVP-SRFSGSG--SGTQYSLKINSLQSEDFGSYYCQHFW-------FTFGSGTKLEIK-
Mus_musculus_C57BL/6|IGKV12-46*01|IGKJ1*01	DIQMTQSPASLSVSVGETVTITCRASENI------YSNLAWYQQKQGKSPQLLVYAA-------TNLADGVP-SRFSGSG--SGTQYSLKINSLQSEDFGSYYCQHFW-------WTFGGGTKLEIK-
Mus_musculus_C57BL/6|IGKV12-46*01|IGKJ2*01	DIQMTQSPASLSVSVGETVTITCRASENI------YSNLAWYQQKQGKSPQLLVYAA-------TNLADGVP-SRFSGSG--SGTQYSLKINSLQSEDFGSYYCQHFW-------YTFGGGTKLEIK-
Mus_musculus_C57BL/6|IGKV12-89*01|IGKJ5*01	DIQMTQSPASLSASVGETVTITCGASENI------YGALNWYQRKQGKSPQLLIYGA-------TNLADGMS-SRFSGSG--SGRQYSLKISSLHPDDVATYYCQNVL-------LTFGAGTKLELK-
Mus_musculus_C57BL/6|IGKV12-89*01|IGKJ4*01	DIQMTQSPASLSASVGETVTITCGASENI------YGALNWYQRKQGKSPQLLIYGA-------TNLADGMS-SRFSGSG--SGRQYSLKISSLHPDDVATYYCQNVL-------FTFGSGTKLEIK-
Mus_musculus_C57BL/6|IGKV12-89*01|IGKJ1*01	DIQMTQSPASLSASVGETVTITCGASENI------YGALNWYQRKQGKSPQLLIYGA-------TNLADGMS-SRFSGSG--SGRQYSLKISSLHPDDVATYYCQNVL-------WTFGGGTKLEIK-
Mus_musculus_C57BL/6|IGKV12-89*01|IGKJ2*01	DIQMTQSPASLSASVGETVTITCGASENI------YGALNWYQRKQGKSPQLLIYGA-------TNLADGMS-SRFSGSG--SGRQYSLKISSLHPDDVATYYCQNVL-------YTFGGGTKLEIK-
Mus_musculus_C3H|IGKV12-98*01|IGKJ5*01	DIQMTQSPASQSASLGESVTITCLASQTI------GTWLAWYQQKPGKSPQLLIYAA-------TSLADGVP-SRFSGSG--SGTKFSFKISSLQAEDFVSYYCQQLY-------LTFGAGTKLELK-
Mus_musculus_C3H|IGKV12-98*01|IGKJ4*01	DIQMTQSPASQSASLGESVTITCLASQTI------GTWLAWYQQKPGKSPQLLIYAA-------TSLADGVP-SRFSGSG--SGTKFSFKISSLQAEDFVSYYCQQLY-------FTFGSGTKLEIK-
Mus_musculus_C3H|IGKV12-98*01|IGKJ1*01	DIQMTQSPASQSASLGESVTITCLASQTI------GTWLAWYQQKPGKSPQLLIYAA-------TSLADGVP-SRFSGSG--SGTKFSFKISSLQAEDFVSYYCQQLY-------WTFGGGTKLEIK-
Mus_musculus_C3H|IGKV12-98*01|IGKJ2*01	DIQMTQSPASQSASLGESVTITCLASQTI------GTWLAWYQQKPGKSPQLLIYAA-------TSLADGVP-SRFSGSG--SGTKFSFKISSLQAEDFVSYYCQQLY-------YTFGGGTKLEIK-
Mus_musculus_BALB/c|IGKV12-e*01|IGKJ5*01	DIQMTQSPASLSVSVGETVTITCRASENI------YSNLAWLFSRNRENPPSLVYAA-------TNLADGVP-SRFSGSG--SGTQYSLKINSQQPEDFGSYYCQHFW-------LTFGAGTKLELK-
Mus_musculus_BALB/c|IGKV12-e*01|IGKJ4*01	DIQMTQSPASLSVSVGETVTITCRASENI------YSNLAWLFSRNRENPPSLVYAA-------TNLADGVP-SRFSGSG--SGTQYSLKINSQQPEDFGSYYCQHFW-------FTFGSGTKLEIK-
Mus_musculus_BALB/c|IGKV12-e*01|IGKJ1*01	DIQMTQSPASLSVSVGETVTITCRASENI------YSNLAWLFSRNRENPPSLVYAA-------TNLADGVP-SRFSGSG--SGTQYSLKINSQQPEDFGSYYCQHFW-------WTFGGGTKLEIK-
Mus_musculus_BALB/c|IGKV12-e*01|IGKJ2*01	DIQMTQSPASLSVSVGETVTITCRASENI------YSNLAWLFSRNRENPPSLVYAA-------TNLADGVP-SRFSGSG--SGTQYSLKINSQQPEDFGSYYCQHFW-------YTFGGGTKLEIK-
Mus_musculus_C57BL/6|IGKV13-84*01|IGKJ5*01	DIQMTQSSSSFSVSLGDRVTITCKASEDI------YNRLAWYQQKPGNAPRLLISGA-------TSLETGVP-SRFSGSG--SGKDYTLSITSLQTEDVATYYCQQYW-------LTFGAGTKLELK-
Mus_musculus_C57BL/6|IGKV13-84*01|IGKJ4*01	DIQMTQSSSSFSVSLGDRVTITCKASEDI------YNRLAWYQQKPGNAPRLLISGA-------TSLETGVP-SRFSGSG--SGKDYTLSITSLQTEDVATYYCQQYW-------FTFGSGTKLEIK-
Mus_musculus_C57BL/6|IGKV13-84*01|IGKJ1*01	DIQMTQSSSSFSVSLGDRVTITCKASEDI------YNRLAWYQQKPGNAPRLLISGA-------TSLETGVP-SRFSGSG--SGKDYTLSITSLQTEDVATYYCQQYW-------WTFGGGTKLEIK-
Mus_musculus_C57BL/6|IGKV13-84*01|IGKJ2*01	DIQMTQSSSSFSVSLGDRVTITCKASEDI------YNRLAWYQQKPGNAPRLLISGA-------TSLETGVP-SRFSGSG--SGKDYTLSITSLQTEDVATYYCQQYW-------YTFGGGTKLEIK-
Mus_musculus_C57BL/6|IGKV13-85*01|IGKJ5*01	DIQMTQSSSYLSVSLGGRVTITCKASDHI------NNWLAWYQQKPGNAPRLLISGA-------TSLETGVP-SRFSGSG--SGKDYTLSITSLQTEDVATYYCQQYW-------LTFGAGTKLELK-
Mus_musculus_C57BL/6|IGKV13-85*01|IGKJ4*01	DIQMTQSSSYLSVSLGGRVTITCKASDHI------NNWLAWYQQKPGNAPRLLISGA-------TSLETGVP-SRFSGSG--SGKDYTLSITSLQTEDVATYYCQQYW-------FTFGSGTKLEIK-
Mus_musculus_C57BL/6|IGKV13-85*01|IGKJ1*01	DIQMTQSSSYLSVSLGGRVTITCKASDHI------NNWLAWYQQKPGNAPRLLISGA-------TSLETGVP-SRFSGSG--SGKDYTLSITSLQTEDVATYYCQQYW-------WTFGGGTKLEIK-
Mus_musculus_C57BL/6|IGKV13-85*01|IGKJ2*01	DIQMTQSSSYLSVSLGGRVTITCKASDHI------NNWLAWYQQKPGNAPRLLISGA-------TSLETGVP-SRFSGSG--SGKDYTLSITSLQTEDVATYYCQQYW-------YTFGGGTKLEIK-
Mus_musculus_C3H|IGKV14-100*01|IGKJ5*01	DILMTQSPSSMSVSLGDTVSITCHASQGI------SSNIGWLQQKPGKSFKGLIYHG-------TNLEDGVP-SRFSGSG--SGADYSLTISSLESEDFADYYCVQYA-------LTFGAGTKLELK-
Mus_musculus_C3H|IGKV14-100*01|IGKJ4*01	DILMTQSPSSMSVSLGDTVSITCHASQGI------SSNIGWLQQKPGKSFKGLIYHG-------TNLEDGVP-SRFSGSG--SGADYSLTISSLESEDFADYYCVQYA-------FTFGSGTKLEIK-
Mus_musculus_C3H|IGKV14-100*01|IGKJ1*01	DILMTQSPSSMSVSLGDTVSITCHASQGI------SSNIGWLQQKPGKSFKGLIYHG-------TNLEDGVP-SRFSGSG--SGADYSLTISSLESEDFADYYCVQYA-------WTFGGGTKLEIK-
Mus_musculus_C3H|IGKV14-100*01|IGKJ2*01	DILMTQSPSSMSVSLGDTVSITCHASQGI------SSNIGWLQQKPGKSFKGLIYHG-------TNLEDGVP-SRFSGSG--SGADYSLTISSLESEDFADYYCVQYA-------YTFGGGTKLEIK-
Mus_musculus_BALB/c|IGKV14-111*01|IGKJ5*01	DIKMTQSPSSMYASLGERVTITCKASQDI------NSYLSWFQQKPGKSPKTLIYRA-------NRLVDGVP-SRFSGSG--SGQDYSLTISSLEYEDMGIYYCLQYD-------LTFGAGTKLELK-
Mus_musculus_BALB/c|IGKV14-111*01|IGKJ4*01	DIKMTQSPSSMYASLGERVTITCKASQDI------NSYLSWFQQKPGKSPKTLIYRA-------NRLVDGVP-SRFSGSG--SGQDYSLTISSLEYEDMGIYYCLQYD-------FTFGSGTKLEIK-
Mus_musculus_BALB/c|IGKV14-111*01|IGKJ1*01	DIKMTQSPSSMYASLGERVTITCKASQDI------NSYLSWFQQKPGKSPKTLIYRA-------NRLVDGVP-SRFSGSG--SGQDYSLTISSLEYEDMGIYYCLQYD-------WTFGGGTKLEIK-
Mus_musculus_BALB/c|IGKV14-111*01|IGKJ2*01	DIKMTQSPSSMYASLGERVTITCKASQDI------NSYLSWFQQKPGKSPKTLIYRA-------NRLVDGVP-SRFSGSG--SGQDYSLTISSLEYEDMGIYYCLQYD-------YTFGGGTKLEIK-
Mus_musculus_C57BL/6J|IGKV14-126*01|IGKJ5*01	DIKMTQSPSSMYASLGERVTITCKASQDI------KSYLSWYQQKPWKSPKTLIYYA-------TSLADGVP-SRFSGSG--SGQDYSLTISSLESDDTATYYCLQHG-------LTFGAGTKLELK-
Mus_musculus_C57BL/6J|IGKV14-126*01|IGKJ4*01	DIKMTQSPSSMYASLGERVTITCKASQDI------KSYLSWYQQKPWKSPKTLIYYA-------TSLADGVP-SRFSGSG--SGQDYSLTISSLESDDTATYYCLQHG-------FTFGSGTKLEIK-
Mus_musculus_C57BL/6J|IGKV14-126*01|IGKJ1*01	DIKMTQSPSSMYASLGERVTITCKASQDI------KSYLSWYQQKPWKSPKTLIYYA-------TSLADGVP-SRFSGSG--SGQDYSLTISSLESDDTATYYCLQHG-------WTFGGGTKLEIK-
Mus_musculus_C57BL/6J|IGKV14-126*01|IGKJ2*01	DIKMTQSPSSMYASLGERVTITCKASQDI------KSYLSWYQQKPWKSPKTLIYYA-------TSLADGVP-SRFSGSG--SGQDYSLTISSLESDDTATYYCLQHG-------YTFGGGTKLEIK-
Mus_musculus_C57BL/6|IGKV14-130*01|IGKJ5*01	EIQMTQSPSSMSASLGDRITITCQATQDI------VKNLNWYQQKPGKPPSFLIYYA-------TELAEGVP-SRFSGSG--SGSDYSLTISNLESEDFADYYCLQFY-------LTFGAGTKLELK-
Mus_musculus_C57BL/6|IGKV14-130*01|IGKJ4*01	EIQMTQSPSSMSASLGDRITITCQATQDI------VKNLNWYQQKPGKPPSFLIYYA-------TELAEGVP-SRFSGSG--SGSDYSLTISNLESEDFADYYCLQFY-------FTFGSGTKLEIK-
Mus_musculus_C57BL/6|IGKV14-130*01|IGKJ1*01	EIQMTQSPSSMSASLGDRITITCQATQDI------VKNLNWYQQKPGKPPSFLIYYA-------TELAEGVP-SRFSGSG--SGSDYSLTISNLESEDFADYYCLQFY-------WTFGGGTKLEIK-
Mus_musculus_C57BL/6|IGKV14-130*01|IGKJ2*01	EIQMTQSPSSMSASLGDRITITCQATQDI------VKNLNWYQQKPGKPPSFLIYYA-------TELAEGVP-SRFSGSG--SGSDYSLTISNLESEDFADYYCLQFY-------YTFGGGTKLEIK-
Mus_musculus_C3H|IGKV16-104*01|IGKJ5*01	DVQITQSPSYLAASPGETITINCRASKSI------SKYLAWYQEKPGKTNKLLIYSG-------STLQSGIP-SRFSGSG--SGTDFTLTISSLEPEDFAMYYCQQHN-------LTFGAGTKLELK-
Mus_musculus_C3H|IGKV16-104*01|IGKJ4*01	DVQITQSPSYLAASPGETITINCRASKSI------SKYLAWYQEKPGKTNKLLIYSG-------STLQSGIP-SRFSGSG--SGTDFTLTISSLEPEDFAMYYCQQHN-------FTFGSGTKLEIK-
Mus_musculus_C3H|IGKV16-104*01|IGKJ1*01	DVQITQSPSYLAASPGETITINCRASKSI------SKYLAWYQEKPGKTNKLLIYSG-------STLQSGIP-SRFSGSG--SGTDFTLTISSLEPEDFAMYYCQQHN-------WTFGGGTKLEIK-
Mus_musculus_C3H|IGKV16-104*01|IGKJ2*01	DVQITQSPSYLAASPGETITINCRASKSI------SKYLAWYQEKPGKTNKLLIYSG-------STLQSGIP-SRFSGSG--SGTDFTLTISSLEPEDFAMYYCQQHN-------YTFGGGTKLEIK-
Mus_musculus_C57BL/6|IGKV17-121*01|IGKJ5*01	ETTVTQSPASLSMAIGEKVTIRCITSTDI------DDDMNWYQQKPGEPPKLLISEG-------NTLRPGVP-SRFSSSG--YGTDFVFTIENMLSEDVADYYCLQSD-------LTFGAGTKLELK-
Mus_musculus_C57BL/6|IGKV17-121*01|IGKJ4*01	ETTVTQSPASLSMAIGEKVTIRCITSTDI------DDDMNWYQQKPGEPPKLLISEG-------NTLRPGVP-SRFSSSG--YGTDFVFTIENMLSEDVADYYCLQSD-------FTFGSGTKLEIK-
Mus_musculus_C57BL/6|IGKV17-121*01|IGKJ1*01	ETTVTQSPASLSMAIGEKVTIRCITSTDI------DDDMNWYQQKPGEPPKLLISEG-------NTLRPGVP-SRFSSSG--YGTDFVFTIENMLSEDVADYYCLQSD-------WTFGGGTKLEIK-
Mus_musculus_C57BL/6|IGKV17-121*01|IGKJ2*01	ETTVTQSPASLSMAIGEKVTIRCITSTDI------DDDMNWYQQKPGEPPKLLISEG-------NTLRPGVP-SRFSSSG--YGTDFVFTIENMLSEDVADYYCLQSD-------YTFGGGTKLEIK-
Mus_musculus_C57BL/6|IGKV17-127*01|IGKJ5*01	ETTVTQSPASLSVATGEKVTIRCITSTDI------DDDMNWYQQKPGEPPKLLISEG-------NTLRPGVP-SRFSSSG--YGTDFVFTIENTLSEDVADYYCLQSD-------LTFGAGTKLELK-
Mus_musculus_C57BL/6|IGKV17-127*01|IGKJ4*01	ETTVTQSPASLSVATGEKVTIRCITSTDI------DDDMNWYQQKPGEPPKLLISEG-------NTLRPGVP-SRFSSSG--YGTDFVFTIENTLSEDVADYYCLQSD-------FTFGSGTKLEIK-
Mus_musculus_C57BL/6|IGKV17-127*01|IGKJ1*01	ETTVTQSPASLSVATGEKVTIRCITSTDI------DDDMNWYQQKPGEPPKLLISEG-------NTLRPGVP-SRFSSSG--YGTDFVFTIENTLSEDVADYYCLQSD-------WTFGGGTKLEIK-
Mus_musculus_C57BL/6|IGKV17-127*01|IGKJ2*01	ETTVTQSPASLSVATGEKVTIRCITSTDI------DDDMNWYQQKPGEPPKLLISEG-------NTLRPGVP-SRFSSSG--YGTDFVFTIENTLSEDVADYYCLQSD-------YTFGGGTKLEIK-
Mus_musculus_C3H|IGKV18-36*01|IGKJ5*01	TGETTQAPASLSFSLGETATLSCRSSESV------GSYLAWYQQKAEQVPRLLIHSA-------STRAGGVP-VRFSGTG--SGTDFTLTISSLEPEDAAVYYCQPFK-------LTFGAGTKLELK-
Mus_musculus_C3H|IGKV18-36*01|IGKJ4*01	TGETTQAPASLSFSLGETATLSCRSSESV------GSYLAWYQQKAEQVPRLLIHSA-------STRAGGVP-VRFSGTG--SGTDFTLTISSLEPEDAAVYYCQPFK-------FTFGSGTKLEIK-
Mus_musculus_C3H|IGKV18-36*01|IGKJ1*01	TGETTQAPASLSFSLGETATLSCRSSESV------GSYLAWYQQKAEQVPRLLIHSA-------STRAGGVP-VRFSGTG--SGTDFTLTISSLEPEDAAVYYCQPFK-------WTFGGGTKLEIK-
Mus_musculus_C3H|IGKV18-36*01|IGKJ2*01	TGETTQAPASLSFSLGETATLSCRSSESV------GSYLAWYQQKAEQVPRLLIHSA-------STRAGGVP-VRFSGTG--SGTDFTLTISSLEPEDAAVYYCQPFK-------YTFGGGTKLEIK-
Mus_musculus_C57BL/6|IGKV19-93*01|IGKJ5*01	DIQMTQSPSSLSASLGGKVTITCKASQDI------NKYIAWYQHKPGKGPRLLIHYT-------STLQPGIP-SRFSGSG--SGRDYSFSISNLEPEDIATYYCLQYD-------LTFGAGTKLELK-
Mus_musculus_C57BL/6|IGKV19-93*01|IGKJ4*01	DIQMTQSPSSLSASLGGKVTITCKASQDI------NKYIAWYQHKPGKGPRLLIHYT-------STLQPGIP-SRFSGSG--SGRDYSFSISNLEPEDIATYYCLQYD-------FTFGSGTKLEIK-
Mus_musculus_C57BL/6|IGKV19-93*01|IGKJ1*01	DIQMTQSPSSLSASLGGKVTITCKASQDI------NKYIAWYQHKPGKGPRLLIHYT-------STLQPGIP-SRFSGSG--SGRDYSFSISNLEPEDIATYYCLQYD-------WTFGGGTKLEIK-
Mus_musculus_C57BL/6|IGKV19-93*01|IGKJ2*01	DIQMTQSPSSLSASLGGKVTITCKASQDI------NKYIAWYQHKPGKGPRLLIHYT-------STLQPGIP-SRFSGSG--SGRDYSFSISNLEPEDIATYYCLQYD-------YTFGGGTKLEIK-
Mus_musculus_C3H|IGKV2-109*01|IGKJ5*01	DIVMTQAAFSNPVTLGTSASISCRSSKSLLHS-NGITYLYWYLQKPGQSPQLLIYQM-------SNLASGVP-DRFSSSG--SGTDFTLRISRVEAEDVGVYYCAQNL-------LTFGAGTKLELK-
Mus_musculus_C3H|IGKV2-109*01|IGKJ4*01	DIVMTQAAFSNPVTLGTSASISCRSSKSLLHS-NGITYLYWYLQKPGQSPQLLIYQM-------SNLASGVP-DRFSSSG--SGTDFTLRISRVEAEDVGVYYCAQNL-------FTFGSGTKLEIK-
Mus_musculus_C3H|IGKV2-109*01|IGKJ1*01	DIVMTQAAFSNPVTLGTSASISCRSSKSLLHS-NGITYLYWYLQKPGQSPQLLIYQM-------SNLASGVP-DRFSSSG--SGTDFTLRISRVEAEDVGVYYCAQNL-------WTFGGGTKLEIK-
Mus_musculus_C3H|IGKV2-109*01|IGKJ2*01	DIVMTQAAFSNPVTLGTSASISCRSSKSLLHS-NGITYLYWYLQKPGQSPQLLIYQM-------SNLASGVP-DRFSSSG--SGTDFTLRISRVEAEDVGVYYCAQNL-------YTFGGGTKLEIK-
Mus_musculus_BALB/c|IGKV2-112*01|IGKJ5*01	DIVITQDELSNPVTSGESVSISCRSSKSLLYK-DGKTYLNWFLQRPGQSPQLLIYLM-------STRASGVS-DRFSGSG--SGTDFTLEISRVKAEDVGVYYCQQLV-------LTFGAGTKLELK-
Mus_musculus_BALB/c|IGKV2-112*01|IGKJ4*01	DIVITQDELSNPVTSGESVSISCRSSKSLLYK-DGKTYLNWFLQRPGQSPQLLIYLM-------STRASGVS-DRFSGSG--SGTDFTLEISRVKAEDVGVYYCQQLV-------FTFGSGTKLEIK-
Mus_musculus_BALB/c|IGKV2-112*01|IGKJ1*01	DIVITQDELSNPVTSGESVSISCRSSKSLLYK-DGKTYLNWFLQRPGQSPQLLIYLM-------STRASGVS-DRFSGSG--SGTDFTLEISRVKAEDVGVYYCQQLV-------WTFGGGTKLEIK-
Mus_musculus_BALB/c|IGKV2-112*01|IGKJ2*01	DIVITQDELSNPVTSGESVSISCRSSKSLLYK-DGKTYLNWFLQRPGQSPQLLIYLM-------STRASGVS-DRFSGSG--SGTDFTLEISRVKAEDVGVYYCQQLV-------YTFGGGTKLEIK-
Mus_musculus_C3H|IGKV2-137*01|IGKJ5*01	DIVMTQAAPSVPVTPGESVSISCRSSKSLLHS-NGNTYLYWFLQRPGQSPQLLIYRM-------SNLASGVP-DRFSGSG--SGTAFTLRISRVEAEDVGVYYCMQHL-------LTFGAGTKLELK-
Mus_musculus_C3H|IGKV2-137*01|IGKJ4*01	DIVMTQAAPSVPVTPGESVSISCRSSKSLLHS-NGNTYLYWFLQRPGQSPQLLIYRM-------SNLASGVP-DRFSGSG--SGTAFTLRISRVEAEDVGVYYCMQHL-------FTFGSGTKLEIK-
Mus_musculus_C3H|IGKV2-137*01|IGKJ1*01	DIVMTQAAPSVPVTPGESVSISCRSSKSLLHS-NGNTYLYWFLQRPGQSPQLLIYRM-------SNLASGVP-DRFSGSG--SGTAFTLRISRVEAEDVGVYYCMQHL-------WTFGGGTKLEIK-
Mus_musculus_C3H|IGKV2-137*01|IGKJ2*01	DIVMTQAAPSVPVTPGESVSISCRSSKSLLHS-NGNTYLYWFLQRPGQSPQLLIYRM-------SNLASGVP-DRFSGSG--SGTAFTLRISRVEAEDVGVYYCMQHL-------YTFGGGTKLEIK-
Mus_musculus_BALB/c|IGKV2-a*01|IGKJ5*01	DIVMTQAAFSNPVTLGTSASISCRSSKSLLHS-SGNTYLYWFLQKPGQSPQLLIYYI-------SNLASGVP-DRFSGSG--SGTDFTLRISRVEAEDVGVYYCMQGL-------LTFGAGTKLELK-
Mus_musculus_BALB/c|IGKV2-a*01|IGKJ4*01	DIVMTQAAFSNPVTLGTSASISCRSSKSLLHS-SGNTYLYWFLQKPGQSPQLLIYYI-------SNLASGVP-DRFSGSG--SGTDFTLRISRVEAEDVGVYYCMQGL-------FTFGSGTKLEIK-
Mus_musculus_BALB/c|IGKV2-a*01|IGKJ1*01	DIVMTQAAFSNPVTLGTSASISCRSSKSLLHS-SGNTYLYWFLQKPGQSPQLLIYYI-------SNLASGVP-DRFSGSG--SGTDFTLRISRVEAEDVGVYYCMQGL-------WTFGGGTKLEIK-
Mus_musculus_BALB/c|IGKV2-a*01|IGKJ2*01	DIVMTQAAFSNPVTLGTSASISCRSSKSLLHS-SGNTYLYWFLQKPGQSPQLLIYYI-------SNLASGVP-DRFSGSG--SGTDFTLRISRVEAEDVGVYYCMQGL-------YTFGGGTKLEIK-
Mus_musculus_C57BL/6J|IGKV20-101-2*01|IGKJ5*01	NIQVIQSPF-LSASVGERVTISCKTHQHI------NSSIAWYQQKVGKAPILLIRDA-------SFSLTDTP-SRFTGNG--FGTDFTLSISSMQSQDGATYFCQQHF-------LTFGAGTKLELK-
Mus_musculus_C57BL/6J|IGKV20-101-2*01|IGKJ4*01	NIQVIQSPF-LSASVGERVTISCKTHQHI------NSSIAWYQQKVGKAPILLIRDA-------SFSLTDTP-SRFTGNG--FGTDFTLSISSMQSQDGATYFCQQHF-------FTFGSGTKLEIK-
Mus_musculus_C57BL/6J|IGKV20-101-2*01|IGKJ1*01	NIQVIQSPF-LSASVGERVTISCKTHQHI------NSSIAWYQQKVGKAPILLIRDA-------SFSLTDTP-SRFTGNG--FGTDFTLSISSMQSQDGATYFCQQHF-------WTFGGGTKLEIK-
Mus_musculus_C57BL/6J|IGKV20-101-2*01|IGKJ2*01	NIQVIQSPF-LSASVGERVTISCKTHQHI------NSSIAWYQQKVGKAPILLIRDA-------SFSLTDTP-SRFTGNG--FGTDFTLSISSMQSQDGATYFCQQHF-------YTFGGGTKLEIK-
Mus_musculus_BALB/c|IGKV3-1*01|IGKJ5*01	DIVLTQSPASLAVSLGQRATISCRASESVEY--YGTSLMQWYQQKPGQPPKLLIYAA-------SNVESGVP-ARFSGSG--SGTDFSLNIHPVEEDDIAMYFCQQSR-------LTFGAGTKLELK-
Mus_musculus_BALB/c|IGKV3-1*01|IGKJ4*01	DIVLTQSPASLAVSLGQRATISCRASESVEY--YGTSLMQWYQQKPGQPPKLLIYAA-------SNVESGVP-ARFSGSG--SGTDFSLNIHPVEEDDIAMYFCQQSR-------FTFGSGTKLEIK-
Mus_musculus_BALB/c|IGKV3-1*01|IGKJ1*01	DIVLTQSPASLAVSLGQRATISCRASESVEY--YGTSLMQWYQQKPGQPPKLLIYAA-------SNVESGVP-ARFSGSG--SGTDFSLNIHPVEEDDIAMYFCQQSR-------WTFGGGTKLEIK-
Mus_musculus_BALB/c|IGKV3-1*01|IGKJ2*01	DIVLTQSPASLAVSLGQRATISCRASESVEY--YGTSLMQWYQQKPGQPPKLLIYAA-------SNVESGVP-ARFSGSG--SGTDFSLNIHPVEEDDIAMYFCQQSR-------YTFGGGTKLEIK-
Mus_musculus_BALB/c|IGKV3-10*01|IGKJ5*01	NIVLTQSPASLAVSLGQRATISCRASESVDS--YGNSFMHWYQQKPGQPPKLLIYLA-------SNLESGVP-ARFSGSG--SRTDFTLTIDPVEADDAATYYCQQNN-------LTFGAGTKLELK-
Mus_musculus_BALB/c|IGKV3-10*01|IGKJ4*01	NIVLTQSPASLAVSLGQRATISCRASESVDS--YGNSFMHWYQQKPGQPPKLLIYLA-------SNLESGVP-ARFSGSG--SRTDFTLTIDPVEADDAATYYCQQNN-------FTFGSGTKLEIK-
Mus_musculus_BALB/c|IGKV3-10*01|IGKJ1*01	NIVLTQSPASLAVSLGQRATISCRASESVDS--YGNSFMHWYQQKPGQPPKLLIYLA-------SNLESGVP-ARFSGSG--SRTDFTLTIDPVEADDAATYYCQQNN-------WTFGGGTKLEIK-
Mus_musculus_BALB/c|IGKV3-10*01|IGKJ2*01	NIVLTQSPASLAVSLGQRATISCRASESVDS--YGNSFMHWYQQKPGQPPKLLIYLA-------SNLESGVP-ARFSGSG--SRTDFTLTIDPVEADDAATYYCQQNN-------YTFGGGTKLEIK-
Mus_musculus_BALB/c|IGKV3-12*01|IGKJ5*01	DIVLTQSPASLAVSLGQRATISCRASKSVST--SGYSYMHWYQQKPGQPPKLLIYLA-------SNLESGVP-ARFSGSG--SGTDFTLNIHPVEEEDAATYYCQHSR-------LTFGAGTKLELK-
Mus_musculus_BALB/c|IGKV3-12*01|IGKJ4*01	DIVLTQSPASLAVSLGQRATISCRASKSVST--SGYSYMHWYQQKPGQPPKLLIYLA-------SNLESGVP-ARFSGSG--SGTDFTLNIHPVEEEDAATYYCQHSR-------FTFGSGTKLEIK-
Mus_musculus_BALB/c|IGKV3-12*01|IGKJ1*01	DIVLTQSPASLAVSLGQRATISCRASKSVST--SGYSYMHWYQQKPGQPPKLLIYLA-------SNLESGVP-ARFSGSG--SGTDFTLNIHPVEEEDAATYYCQHSR-------WTFGGGTKLEIK-
Mus_musculus_BALB/c|IGKV3-12*01|IGKJ2*01	DIVLTQSPASLAVSLGQRATISCRASKSVST--SGYSYMHWYQQKPGQPPKLLIYLA-------SNLESGVP-ARFSGSG--SGTDFTLNIHPVEEEDAATYYCQHSR-------YTFGGGTKLEIK-
Mus_musculus_BALB/c|IGKV3-2*01|IGKJ5*01	DIVLTQSPASLAVSLGQRATISCRASESVDN--YGISFMNWFQQKPGQPPKLLIYAA-------SNQGSGVP-ARFSGSG--SGTDFSLNIHPMEEDDTAMYFCQQSK-------LTFGAGTKLELK-
Mus_musculus_BALB/c|IGKV3-2*01|IGKJ4*01	DIVLTQSPASLAVSLGQRATISCRASESVDN--YGISFMNWFQQKPGQPPKLLIYAA-------SNQGSGVP-ARFSGSG--SGTDFSLNIHPMEEDDTAMYFCQQSK-------FTFGSGTKLEIK-
Mus_musculus_BALB/c|IGKV3-2*01|IGKJ1*01	DIVLTQSPASLAVSLGQRATISCRASESVDN--YGISFMNWFQQKPGQPPKLLIYAA-------SNQGSGVP-ARFSGSG--SGTDFSLNIHPMEEDDTAMYFCQQSK-------WTFGGGTKLEIK-
Mus_musculus_BALB/c|IGKV3-2*01|IGKJ2*01	DIVLTQSPASLAVSLGQRATISCRASESVDN--YGISFMNWFQQKPGQPPKLLIYAA-------SNQGSGVP-ARFSGSG--SGTDFSLNIHPMEEDDTAMYFCQQSK-------YTFGGGTKLEIK-
Mus_musculus_BALB/c|IGKV3-3*01|IGKJ5*01	DIVLTQSPASLAVSLGQRATIFCRASQSVDY--NGISYMHWFQQKPGQPPKLLIYAA-------SNLESGIP-ARFSGSG--SGTDFTLNIHPVEEEDAATYYCQQSI-------LTFGAGTKLELK-
Mus_musculus_BALB/c|IGKV3-3*01|IGKJ4*01	DIVLTQSPASLAVSLGQRATIFCRASQSVDY--NGISYMHWFQQKPGQPPKLLIYAA-------SNLESGIP-ARFSGSG--SGTDFTLNIHPVEEEDAATYYCQQSI-------FTFGSGTKLEIK-
Mus_musculus_BALB/c|IGKV3-3*01|IGKJ1*01	DIVLTQSPASLAVSLGQRATIFCRASQSVDY--NGISYMHWFQQKPGQPPKLLIYAA-------SNLESGIP-ARFSGSG--SGTDFTLNIHPVEEEDAATYYCQQSI-------WTFGGGTKLEIK-
Mus_musculus_BALB/c|IGKV3-3*01|IGKJ2*01	DIVLTQSPASLAVSLGQRATIFCRASQSVDY--NGISYMHWFQQKPGQPPKLLIYAA-------SNLESGIP-ARFSGSG--SGTDFTLNIHPVEEEDAATYYCQQSI-------YTFGGGTKLEIK-
Mus_musculus_C57BL/6|IGKV3-4*01|IGKJ5*01	DIVLTQSPASLAVSLGQRATISCKASQSVDY--DGDSYMNWYQQKPGQPPKLLIYAA-------SNLESGIP-ARFSGSG--SGTDFTLNIHPVEEEDAATYYCQQSN-------LTFGAGTKLELK-
Mus_musculus_C57BL/6|IGKV3-4*01|IGKJ4*01	DIVLTQSPASLAVSLGQRATISCKASQSVDY--DGDSYMNWYQQKPGQPPKLLIYAA-------SNLESGIP-ARFSGSG--SGTDFTLNIHPVEEEDAATYYCQQSN-------FTFGSGTKLEIK-
Mus_musculus_C57BL/6|IGKV3-4*01|IGKJ1*01	DIVLTQSPASLAVSLGQRATISCKASQSVDY--DGDSYMNWYQQKPGQPPKLLIYAA-------SNLESGIP-ARFSGSG--SGTDFTLNIHPVEEEDAATYYCQQSN-------WTFGGGTKLEIK-
Mus_musculus_C57BL/6|IGKV3-4*01|IGKJ2*01	DIVLTQSPASLAVSLGQRATISCKASQSVDY--DGDSYMNWYQQKPGQPPKLLIYAA-------SNLESGIP-ARFSGSG--SGTDFTLNIHPVEEEDAATYYCQQSN-------YTFGGGTKLEIK-
Mus_musculus_BALB/c|IGKV3-5*01|IGKJ5*01	DIVLTQSPASLAVSLGQRATISCRASESVDS--YGNSFMHWYQQKPGQPPKLLIYRA-------SNLESGIP-ARFSGSG--SRTDFTLTINPVEADDVATYYCQQSN-------LTFGAGTKLELK-
Mus_musculus_BALB/c|IGKV3-5*01|IGKJ4*01	DIVLTQSPASLAVSLGQRATISCRASESVDS--YGNSFMHWYQQKPGQPPKLLIYRA-------SNLESGIP-ARFSGSG--SRTDFTLTINPVEADDVATYYCQQSN-------FTFGSGTKLEIK-
Mus_musculus_BALB/c|IGKV3-5*01|IGKJ1*01	DIVLTQSPASLAVSLGQRATISCRASESVDS--YGNSFMHWYQQKPGQPPKLLIYRA-------SNLESGIP-ARFSGSG--SRTDFTLTINPVEADDVATYYCQQSN-------WTFGGGTKLEIK-
Mus_musculus_BALB/c|IGKV3-5*01|IGKJ2*01	DIVLTQSPASLAVSLGQRATISCRASESVDS--YGNSFMHWYQQKPGQPPKLLIYRA-------SNLESGIP-ARFSGSG--SRTDFTLTINPVEADDVATYYCQQSN-------YTFGGGTKLEIK-
Mus_musculus_BALB/c|IGKV3-7*01|IGKJ5*01	DIVLTQSPASLAVSLGQRATISCRASQSVST--SSYSYMHWYQQKPGQPPKLLIKYA-------SNLESGVP-ARFSGSG--SGTDFTLNIHPVEEEDTATYYCQHSW-------LTFGAGTKLELK-
Mus_musculus_BALB/c|IGKV3-7*01|IGKJ4*01	DIVLTQSPASLAVSLGQRATISCRASQSVST--SSYSYMHWYQQKPGQPPKLLIKYA-------SNLESGVP-ARFSGSG--SGTDFTLNIHPVEEEDTATYYCQHSW-------FTFGSGTKLEIK-
Mus_musculus_BALB/c|IGKV3-7*01|IGKJ1*01	DIVLTQSPASLAVSLGQRATISCRASQSVST--SSYSYMHWYQQKPGQPPKLLIKYA-------SNLESGVP-ARFSGSG--SGTDFTLNIHPVEEEDTATYYCQHSW-------WTFGGGTKLEIK-
Mus_musculus_BALB/c|IGKV3-7*01|IGKJ2*01	DIVLTQSPASLAVSLGQRATISCRASQSVST--SSYSYMHWYQQKPGQPPKLLIKYA-------SNLESGVP-ARFSGSG--SGTDFTLNIHPVEEEDTATYYCQHSW-------YTFGGGTKLEIK-
Mus_musculus_C57BL/6|IGKV3-9*01|IGKJ5*01	DIVLTQSPASLAVSLGQRATISCQASESVSF--AGTSLMHWYQQKPGQPPKLLIYRA-------SNLESGVP-ARFSGSG--SESDFTLTIDPVEEDDAAMYYCMQSM-------LTFGAGTKLELK-
Mus_musculus_C57BL/6|IGKV3-9*01|IGKJ4*01	DIVLTQSPASLAVSLGQRATISCQASESVSF--AGTSLMHWYQQKPGQPPKLLIYRA-------SNLESGVP-ARFSGSG--SESDFTLTIDPVEEDDAAMYYCMQSM-------FTFGSGTKLEIK-
Mus_musculus_C57BL/6|IGKV3-9*01|IGKJ1*01	DIVLTQSPASLAVSLGQRATISCQASESVSF--AGTSLMHWYQQKPGQPPKLLIYRA-------SNLESGVP-ARFSGSG--SESDFTLTIDPVEEDDAAMYYCMQSM-------WTFGGGTKLEIK-
Mus_musculus_C57BL/6|IGKV3-9*01|IGKJ2*01	DIVLTQSPASLAVSLGQRATISCQASESVSF--AGTSLMHWYQQKPGQPPKLLIYRA-------SNLESGVP-ARFSGSG--SESDFTLTIDPVEEDDAAMYYCMQSM-------YTFGGGTKLEIK-
Mus_musculus_C57BL/6|IGKV4-50*01|IGKJ5*01	ENVLTQSPAIMSASLGEKVTMSCRASSSV-------NYMYWYQQKSDASPKLWIYYT-------SNLAPGVP-ARFSGSG--SGNSYSLTISSMEGEDAATYYCQQFT-------LTFGAGTKLELK-
Mus_musculus_C57BL/6|IGKV4-50*01|IGKJ4*01	ENVLTQSPAIMSASLGEKVTMSCRASSSV-------NYMYWYQQKSDASPKLWIYYT-------SNLAPGVP-ARFSGSG--SGNSYSLTISSMEGEDAATYYCQQFT-------FTFGSGTKLEIK-
Mus_musculus_C57BL/6|IGKV4-50*01|IGKJ1*01	ENVLTQSPAIMSASLGEKVTMSCRASSSV-------NYMYWYQQKSDASPKLWIYYT-------SNLAPGVP-ARFSGSG--SGNSYSLTISSMEGEDAATYYCQQFT-------WTFGGGTKLEIK-
Mus_musculus_C57BL/6|IGKV4-50*01|IGKJ2*01	ENVLTQSPAIMSASLGEKVTMSCRASSSV-------NYMYWYQQKSDASPKLWIYYT-------SNLAPGVP-ARFSGSG--SGNSYSLTISSMEGEDAATYYCQQFT-------YTFGGGTKLEIK-
Mus_musculus_BALB/c|IGKV4-51*01|IGKJ5*01	ENVLTQSPAIMAASLGEKVTMTCSASSSVS-----SSYLHWYQQKSGTSPKLWIYGT-------SNLASGVP-ARFSGSG--AGISYSLTISSMEAENDATYYCQQWS-------LTFGAGTKLELK-
Mus_musculus_BALB/c|IGKV4-51*01|IGKJ4*01	ENVLTQSPAIMAASLGEKVTMTCSASSSVS-----SSYLHWYQQKSGTSPKLWIYGT-------SNLASGVP-ARFSGSG--AGISYSLTISSMEAENDATYYCQQWS-------FTFGSGTKLEIK-
Mus_musculus_BALB/c|IGKV4-51*01|IGKJ1*01	ENVLTQSPAIMAASLGEKVTMTCSASSSVS-----SSYLHWYQQKSGTSPKLWIYGT-------SNLASGVP-ARFSGSG--AGISYSLTISSMEAENDATYYCQQWS-------WTFGGGTKLEIK-
Mus_musculus_BALB/c|IGKV4-51*01|IGKJ2*01	ENVLTQSPAIMAASLGEKVTMTCSASSSVS-----SSYLHWYQQKSGTSPKLWIYGT-------SNLASGVP-ARFSGSG--AGISYSLTISSMEAENDATYYCQQWS-------YTFGGGTKLEIK-
Mus_musculus_C57BL/6|IGKV4-53*01|IGKJ5*01	EIVLTQSPALMAASPGEKVTITCSVSSSIS-----SSNLHWYQQKSETSPKPWIYGT-------SNLASGVP-VRFSGSG--SGTSYSLTISSMEAEDAATYYCQQWS-------LTFGAGTKLELK-
Mus_musculus_C57BL/6|IGKV4-53*01|IGKJ4*01	EIVLTQSPALMAASPGEKVTITCSVSSSIS-----SSNLHWYQQKSETSPKPWIYGT-------SNLASGVP-VRFSGSG--SGTSYSLTISSMEAEDAATYYCQQWS-------FTFGSGTKLEIK-
Mus_musculus_C57BL/6|IGKV4-53*01|IGKJ1*01	EIVLTQSPALMAASPGEKVTITCSVSSSIS-----SSNLHWYQQKSETSPKPWIYGT-------SNLASGVP-VRFSGSG--SGTSYSLTISSMEAEDAATYYCQQWS-------WTFGGGTKLEIK-
Mus_musculus_C57BL/6|IGKV4-53*01|IGKJ2*01	EIVLTQSPALMAASPGEKVTITCSVSSSIS-----SSNLHWYQQKSETSPKPWIYGT-------SNLASGVP-VRFSGSG--SGTSYSLTISSMEAEDAATYYCQQWS-------YTFGGGTKLEIK-
Mus_musculus_C57BL/6|IGKV4-55*01|IGKJ5*01	QIVLTQSPAIMSASPGEKVTMTCSASSSV-------SYMYWYQQKPGSSPRLLIYDT-------SNLASGVP-VRFSGSG--SGTSYSLTISRMEAEDAATYYCQQWS-------LTFGAGTKLELK-
Mus_musculus_C57BL/6|IGKV4-55*01|IGKJ4*01	QIVLTQSPAIMSASPGEKVTMTCSASSSV-------SYMYWYQQKPGSSPRLLIYDT-------SNLASGVP-VRFSGSG--SGTSYSLTISRMEAEDAATYYCQQWS-------FTFGSGTKLEIK-
Mus_musculus_C57BL/6|IGKV4-55*01|IGKJ1*01	QIVLTQSPAIMSASPGEKVTMTCSASSSV-------SYMYWYQQKPGSSPRLLIYDT-------SNLASGVP-VRFSGSG--SGTSYSLTISRMEAEDAATYYCQQWS-------WTFGGGTKLEIK-
Mus_musculus_C57BL/6|IGKV4-55*01|IGKJ2*01	QIVLTQSPAIMSASPGEKVTMTCSASSSV-------SYMYWYQQKPGSSPRLLIYDT-------SNLASGVP-VRFSGSG--SGTSYSLTISRMEAEDAATYYCQQWS-------YTFGGGTKLEIK-
Mus_musculus_C57BL/6|IGKV4-57*01|IGKJ5*01	QIVLTQSPAIMSASPGEKVTITCSASSSV-------SYMHWFQQKPGTSPKLWIYST-------SNLASGVP-ARFSGSG--SGTSYSLTISRMEAEDAATYYCQQRS-------LTFGAGTKLELK-
Mus_musculus_C57BL/6|IGKV4-57*01|IGKJ4*01	QIVLTQSPAIMSASPGEKVTITCSASSSV-------SYMHWFQQKPGTSPKLWIYST-------SNLASGVP-ARFSGSG--SGTSYSLTISRMEAEDAATYYCQQRS-------FTFGSGTKLEIK-
Mus_musculus_C57BL/6|IGKV4-57*01|IGKJ1*01	QIVLTQSPAIMSASPGEKVTITCSASSSV-------SYMHWFQQKPGTSPKLWIYST-------SNLASGVP-ARFSGSG--SGTSYSLTISRMEAEDAATYYCQQRS-------WTFGGGTKLEIK-
Mus_musculus_C57BL/6|IGKV4-57*01|IGKJ2*01	QIVLTQSPAIMSASPGEKVTITCSASSSV-------SYMHWFQQKPGTSPKLWIYST-------SNLASGVP-ARFSGSG--SGTSYSLTISRMEAEDAATYYCQQRS-------YTFGGGTKLEIK-
Mus_musculus_C57BL/6J|IGKV4-57-1*01|IGKJ5*01	ENVLTQSPAIMSASPGEKVTMTCRASSSVS-----SSYLHWYQQKSGASPKLWIYST-------SNLASGVP-ARFSGSG--SGTSYSLTISSVEAEDAATYYCQQYS-------LTFGAGTKLELK-
Mus_musculus_C57BL/6J|IGKV4-57-1*01|IGKJ4*01	ENVLTQSPAIMSASPGEKVTMTCRASSSVS-----SSYLHWYQQKSGASPKLWIYST-------SNLASGVP-ARFSGSG--SGTSYSLTISSVEAEDAATYYCQQYS-------FTFGSGTKLEIK-
Mus_musculus_C57BL/6J|IGKV4-57-1*01|IGKJ1*01	ENVLTQSPAIMSASPGEKVTMTCRASSSVS-----SSYLHWYQQKSGASPKLWIYST-------SNLASGVP-ARFSGSG--SGTSYSLTISSVEAEDAATYYCQQYS-------WTFGGGTKLEIK-
Mus_musculus_C57BL/6J|IGKV4-57-1*01|IGKJ2*01	ENVLTQSPAIMSASPGEKVTMTCRASSSVS-----SSYLHWYQQKSGASPKLWIYST-------SNLASGVP-ARFSGSG--SGTSYSLTISSVEAEDAATYYCQQYS-------YTFGGGTKLEIK-
Mus_musculus_BALB/c|IGKV4-58*01|IGKJ5*01	ENVLTQSPAIMAASLGQKVTMTCSASSSVS-----SSYLHWYQQKSGASPKPLIHRT-------SNLASGVP-ARFSGSG--SGTSYSLTISSVEAEDDATYYCQQWS-------LTFGAGTKLELK-
Mus_musculus_BALB/c|IGKV4-58*01|IGKJ4*01	ENVLTQSPAIMAASLGQKVTMTCSASSSVS-----SSYLHWYQQKSGASPKPLIHRT-------SNLASGVP-ARFSGSG--SGTSYSLTISSVEAEDDATYYCQQWS-------FTFGSGTKLEIK-
Mus_musculus_BALB/c|IGKV4-58*01|IGKJ1*01	ENVLTQSPAIMAASLGQKVTMTCSASSSVS-----SSYLHWYQQKSGASPKPLIHRT-------SNLASGVP-ARFSGSG--SGTSYSLTISSVEAEDDATYYCQQWS-------WTFGGGTKLEIK-
Mus_musculus_BALB/c|IGKV4-58*01|IGKJ2*01	ENVLTQSPAIMAASLGQKVTMTCSASSSVS-----SSYLHWYQQKSGASPKPLIHRT-------SNLASGVP-ARFSGSG--SGTSYSLTISSVEAEDDATYYCQQWS-------YTFGGGTKLEIK-
Mus_musculus_C57BL/6|IGKV4-59*01|IGKJ5*01	QIVLTQSPAIMSASPGEKVTMTCSASSSV-------SYMHWYQQKSGTSPKRWIYDT-------SKLASGVP-ARFSGSG--SGTSYSLTISSMEAEDAATYYCQQWS-------LTFGAGTKLELK-
Mus_musculus_C57BL/6|IGKV4-59*01|IGKJ4*01	QIVLTQSPAIMSASPGEKVTMTCSASSSV-------SYMHWYQQKSGTSPKRWIYDT-------SKLASGVP-ARFSGSG--SGTSYSLTISSMEAEDAATYYCQQWS-------FTFGSGTKLEIK-
Mus_musculus_C57BL/6|IGKV4-59*01|IGKJ1*01	QIVLTQSPAIMSASPGEKVTMTCSASSSV-------SYMHWYQQKSGTSPKRWIYDT-------SKLASGVP-ARFSGSG--SGTSYSLTISSMEAEDAATYYCQQWS-------WTFGGGTKLEIK-
Mus_musculus_C57BL/6|IGKV4-59*01|IGKJ2*01	QIVLTQSPAIMSASPGEKVTMTCSASSSV-------SYMHWYQQKSGTSPKRWIYDT-------SKLASGVP-ARFSGSG--SGTSYSLTISSMEAEDAATYYCQQWS-------YTFGGGTKLEIK-
Mus_musculus_C57BL/6|IGKV4-61*01|IGKJ5*01	QIVLTQSPAIMSASPGEKVTISCSASSSV-------SYMYWYQQKPGSSPKPWIYRT-------SNLASGVP-ARFSGSG--SGTSYSLTISSMEAEDAATYYCQQYH-------LTFGAGTKLELK-
Mus_musculus_C57BL/6|IGKV4-61*01|IGKJ4*01	QIVLTQSPAIMSASPGEKVTISCSASSSV-------SYMYWYQQKPGSSPKPWIYRT-------SNLASGVP-ARFSGSG--SGTSYSLTISSMEAEDAATYYCQQYH-------FTFGSGTKLEIK-
Mus_musculus_C57BL/6|IGKV4-61*01|IGKJ1*01	QIVLTQSPAIMSASPGEKVTISCSASSSV-------SYMYWYQQKPGSSPKPWIYRT-------SNLASGVP-ARFSGSG--SGTSYSLTISSMEAEDAATYYCQQYH-------WTFGGGTKLEIK-
Mus_musculus_C57BL/6|IGKV4-61*01|IGKJ2*01	QIVLTQSPAIMSASPGEKVTISCSASSSV-------SYMYWYQQKPGSSPKPWIYRT-------SNLASGVP-ARFSGSG--SGTSYSLTISSMEAEDAATYYCQQYH-------YTFGGGTKLEIK-
Mus_musculus_C57BL/6|IGKV4-63*01|IGKJ5*01	ENVLTQSPAIMSASPGEKVTMTCSASSSV-------SYMHWYQQKSSTSPKLWIYDT-------SKLASGVP-GRFSGSG--SGNSYSLTISSMEAEDVATYYCFQGS-------LTFGAGTKLELK-
Mus_musculus_C57BL/6|IGKV4-63*01|IGKJ4*01	ENVLTQSPAIMSASPGEKVTMTCSASSSV-------SYMHWYQQKSSTSPKLWIYDT-------SKLASGVP-GRFSGSG--SGNSYSLTISSMEAEDVATYYCFQGS-------FTFGSGTKLEIK-
Mus_musculus_C57BL/6|IGKV4-63*01|IGKJ1*01	ENVLTQSPAIMSASPGEKVTMTCSASSSV-------SYMHWYQQKSSTSPKLWIYDT-------SKLASGVP-GRFSGSG--SGNSYSLTISSMEAEDVATYYCFQGS-------WTFGGGTKLEIK-
Mus_musculus_C57BL/6|IGKV4-63*01|IGKJ2*01	ENVLTQSPAIMSASPGEKVTMTCSASSSV-------SYMHWYQQKSSTSPKLWIYDT-------SKLASGVP-GRFSGSG--SGNSYSLTISSMEAEDVATYYCFQGS-------YTFGGGTKLEIK-
Mus_musculus_C57BL/6|IGKV4-68*01|IGKJ5*01	QIVLTQSPALMSASPGEKVTMTCSASSSV-------SYMYWYQQKPRSSPKPWIYLT-------SNLASGVP-ARFSGSG--SGTSYSLTISSMEAEDAATYYCQQWS-------LTFGAGTKLELK-
Mus_musculus_C57BL/6|IGKV4-68*01|IGKJ4*01	QIVLTQSPALMSASPGEKVTMTCSASSSV-------SYMYWYQQKPRSSPKPWIYLT-------SNLASGVP-ARFSGSG--SGTSYSLTISSMEAEDAATYYCQQWS-------FTFGSGTKLEIK-
Mus_musculus_C57BL/6|IGKV4-68*01|IGKJ1*01	QIVLTQSPALMSASPGEKVTMTCSASSSV-------SYMYWYQQKPRSSPKPWIYLT-------SNLASGVP-ARFSGSG--SGTSYSLTISSMEAEDAATYYCQQWS-------WTFGGGTKLEIK-
Mus_musculus_C57BL/6|IGKV4-68*01|IGKJ2*01	QIVLTQSPALMSASPGEKVTMTCSASSSV-------SYMYWYQQKPRSSPKPWIYLT-------SNLASGVP-ARFSGSG--SGTSYSLTISSMEAEDAATYYCQQWS-------YTFGGGTKLEIK-
Mus_musculus_C57BL/6|IGKV4-69*01|IGKJ5*01	QILLTQSPAIMSASPGEKVTMTCSASSSV-------SYMHWYQQKPGSSPKPWIYDT-------SNLASGFP-ARFSGSG--SGTSYSLIISSMEAEDAATYYCHQRS-------LTFGAGTKLELK-
Mus_musculus_C57BL/6|IGKV4-69*01|IGKJ4*01	QILLTQSPAIMSASPGEKVTMTCSASSSV-------SYMHWYQQKPGSSPKPWIYDT-------SNLASGFP-ARFSGSG--SGTSYSLIISSMEAEDAATYYCHQRS-------FTFGSGTKLEIK-
Mus_musculus_C57BL/6|IGKV4-69*01|IGKJ1*01	QILLTQSPAIMSASPGEKVTMTCSASSSV-------SYMHWYQQKPGSSPKPWIYDT-------SNLASGFP-ARFSGSG--SGTSYSLIISSMEAEDAATYYCHQRS-------WTFGGGTKLEIK-
Mus_musculus_C57BL/6|IGKV4-69*01|IGKJ2*01	QILLTQSPAIMSASPGEKVTMTCSASSSV-------SYMHWYQQKPGSSPKPWIYDT-------SNLASGFP-ARFSGSG--SGTSYSLIISSMEAEDAATYYCHQRS-------YTFGGGTKLEIK-
Mus_musculus_C57BL/6|IGKV4-70*01|IGKJ5*01	QIVLTQSPAIMSASPGEKVTMTCSASSSI-------SYMHWYQQKPGTSPKRWIYDT-------SKLASGVP-ARFSGSG--SGTSYSLTISSMEAEDAATYYCHQRS-------LTFGAGTKLELK-
Mus_musculus_C57BL/6|IGKV4-70*01|IGKJ4*01	QIVLTQSPAIMSASPGEKVTMTCSASSSI-------SYMHWYQQKPGTSPKRWIYDT-------SKLASGVP-ARFSGSG--SGTSYSLTISSMEAEDAATYYCHQRS-------FTFGSGTKLEIK-
Mus_musculus_C57BL/6|IGKV4-70*01|IGKJ1*01	QIVLTQSPAIMSASPGEKVTMTCSASSSI-------SYMHWYQQKPGTSPKRWIYDT-------SKLASGVP-ARFSGSG--SGTSYSLTISSMEAEDAATYYCHQRS-------WTFGGGTKLEIK-
Mus_musculus_C57BL/6|IGKV4-70*01|IGKJ2*01	QIVLTQSPAIMSASPGEKVTMTCSASSSI-------SYMHWYQQKPGTSPKRWIYDT-------SKLASGVP-ARFSGSG--SGTSYSLTISSMEAEDAATYYCHQRS-------YTFGGGTKLEIK-
Mus_musculus_C57BL/6|IGKV4-71*01|IGKJ5*01	QIVLTQSPAIMSASPGEKVTMTCSASSSV-------SYMHWYQQKPGSSPRLWIYLT-------FNLASGVP-ARFSGSG--SGTSYSLSISSMEAEDAATYYCQQWS-------LTFGAGTKLELK-
Mus_musculus_C57BL/6|IGKV4-71*01|IGKJ4*01	QIVLTQSPAIMSASPGEKVTMTCSASSSV-------SYMHWYQQKPGSSPRLWIYLT-------FNLASGVP-ARFSGSG--SGTSYSLSISSMEAEDAATYYCQQWS-------FTFGSGTKLEIK-
Mus_musculus_C57BL/6|IGKV4-71*01|IGKJ1*01	QIVLTQSPAIMSASPGEKVTMTCSASSSV-------SYMHWYQQKPGSSPRLWIYLT-------FNLASGVP-ARFSGSG--SGTSYSLSISSMEAEDAATYYCQQWS-------WTFGGGTKLEIK-
Mus_musculus_C57BL/6|IGKV4-71*01|IGKJ2*01	QIVLTQSPAIMSASPGEKVTMTCSASSSV-------SYMHWYQQKPGSSPRLWIYLT-------FNLASGVP-ARFSGSG--SGTSYSLSISSMEAEDAATYYCQQWS-------YTFGGGTKLEIK-
Mus_musculus_C57BL/6|IGKV4-72*01|IGKJ5*01	QIVLSQSPAILSASPGEKVTMTCRASSSV-------SYMHWYQQKPGSSPKPWIYAT-------SNLASGVP-ARFSGSG--SGTSYSLTISRVEAEDAATYYCQQWS-------LTFGAGTKLELK-
Mus_musculus_C57BL/6|IGKV4-72*01|IGKJ4*01	QIVLSQSPAILSASPGEKVTMTCRASSSV-------SYMHWYQQKPGSSPKPWIYAT-------SNLASGVP-ARFSGSG--SGTSYSLTISRVEAEDAATYYCQQWS-------FTFGSGTKLEIK-
Mus_musculus_C57BL/6|IGKV4-72*01|IGKJ1*01	QIVLSQSPAILSASPGEKVTMTCRASSSV-------SYMHWYQQKPGSSPKPWIYAT-------SNLASGVP-ARFSGSG--SGTSYSLTISRVEAEDAATYYCQQWS-------WTFGGGTKLEIK-
Mus_musculus_C57BL/6|IGKV4-72*01|IGKJ2*01	QIVLSQSPAILSASPGEKVTMTCRASSSV-------SYMHWYQQKPGSSPKPWIYAT-------SNLASGVP-ARFSGSG--SGTSYSLTISRVEAEDAATYYCQQWS-------YTFGGGTKLEIK-
Mus_musculus_C57BL/6|IGKV4-73*01|IGKJ5*01	QIVLTQSPAIMSASPGERVTMTCSASSSVS-----SSYLYWYQQKSGSSPKLWIYSI-------SNLASGVP-ARFSGSG--SGTSYSLTINSMEAEDAATYYCQQWS-------LTFGAGTKLELK-
Mus_musculus_C57BL/6|IGKV4-73*01|IGKJ4*01	QIVLTQSPAIMSASPGERVTMTCSASSSVS-----SSYLYWYQQKSGSSPKLWIYSI-------SNLASGVP-ARFSGSG--SGTSYSLTINSMEAEDAATYYCQQWS-------FTFGSGTKLEIK-
Mus_musculus_C57BL/6|IGKV4-73*01|IGKJ1*01	QIVLTQSPAIMSASPGERVTMTCSASSSVS-----SSYLYWYQQKSGSSPKLWIYSI-------SNLASGVP-ARFSGSG--SGTSYSLTINSMEAEDAATYYCQQWS-------WTFGGGTKLEIK-
Mus_musculus_C57BL/6|IGKV4-73*01|IGKJ2*01	QIVLTQSPAIMSASPGERVTMTCSASSSVS-----SSYLYWYQQKSGSSPKLWIYSI-------SNLASGVP-ARFSGSG--SGTSYSLTINSMEAEDAATYYCQQWS-------YTFGGGTKLEIK-
Mus_musculus_C57BL/6|IGKV4-74*01|IGKJ5*01	QIVLTQSPAIMSASLGERVTMTCTASSSVS-----SSYLHWYQQKPGSSPKLWIYST-------SNLASGVP-ARFSGSG--SGTSYSLTISSMEAEDAATYYCHQYH-------LTFGAGTKLELK-
Mus_musculus_C57BL/6|IGKV4-74*01|IGKJ4*01	QIVLTQSPAIMSASLGERVTMTCTASSSVS-----SSYLHWYQQKPGSSPKLWIYST-------SNLASGVP-ARFSGSG--SGTSYSLTISSMEAEDAATYYCHQYH-------FTFGSGTKLEIK-
Mus_musculus_C57BL/6|IGKV4-74*01|IGKJ1*01	QIVLTQSPAIMSASLGERVTMTCTASSSVS-----SSYLHWYQQKPGSSPKLWIYST-------SNLASGVP-ARFSGSG--SGTSYSLTISSMEAEDAATYYCHQYH-------WTFGGGTKLEIK-
Mus_musculus_C57BL/6|IGKV4-74*01|IGKJ2*01	QIVLTQSPAIMSASLGERVTMTCTASSSVS-----SSYLHWYQQKPGSSPKLWIYST-------SNLASGVP-ARFSGSG--SGTSYSLTISSMEAEDAATYYCHQYH-------YTFGGGTKLEIK-
Mus_musculus_C57BL/6|IGKV4-78*01|IGKJ5*01	QIVLTQSPAIMSASPGEKVTMTCSARSSVS-----SSYLYWYQQKPGSSPKLWIYST-------SNLASGVP-ARFSGSG--SGTSYSLTISSMEAEDAATFYCQQYS-------LTFGAGTKLELK-
Mus_musculus_C57BL/6|IGKV4-78*01|IGKJ4*01	QIVLTQSPAIMSASPGEKVTMTCSARSSVS-----SSYLYWYQQKPGSSPKLWIYST-------SNLASGVP-ARFSGSG--SGTSYSLTISSMEAEDAATFYCQQYS-------FTFGSGTKLEIK-
Mus_musculus_C57BL/6|IGKV4-78*01|IGKJ1*01	QIVLTQSPAIMSASPGEKVTMTCSARSSVS-----SSYLYWYQQKPGSSPKLWIYST-------SNLASGVP-ARFSGSG--SGTSYSLTISSMEAEDAATFYCQQYS-------WTFGGGTKLEIK-
Mus_musculus_C57BL/6|IGKV4-78*01|IGKJ2*01	QIVLTQSPAIMSASPGEKVTMTCSARSSVS-----SSYLYWYQQKPGSSPKLWIYST-------SNLASGVP-ARFSGSG--SGTSYSLTISSMEAEDAATFYCQQYS-------YTFGGGTKLEIK-
Mus_musculus_C57BL/6|IGKV4-79*01|IGKJ5*01	QIVLTQSPAIMSASPGEKVTLTCSASSSVS-----SSYLYWYQQKPGSSPKLWIYST-------SNLASGVP-ARFSGSG--SGTSYSLTISSMEAEDAASYFCHQWS-------LTFGAGTKLELK-
Mus_musculus_C57BL/6|IGKV4-79*01|IGKJ4*01	QIVLTQSPAIMSASPGEKVTLTCSASSSVS-----SSYLYWYQQKPGSSPKLWIYST-------SNLASGVP-ARFSGSG--SGTSYSLTISSMEAEDAASYFCHQWS-------FTFGSGTKLEIK-
Mus_musculus_C57BL/6|IGKV4-79*01|IGKJ1*01	QIVLTQSPAIMSASPGEKVTLTCSASSSVS-----SSYLYWYQQKPGSSPKLWIYST-------SNLASGVP-ARFSGSG--SGTSYSLTISSMEAEDAASYFCHQWS-------WTFGGGTKLEIK-
Mus_musculus_C57BL/6|IGKV4-79*01|IGKJ2*01	QIVLTQSPAIMSASPGEKVTLTCSASSSVS-----SSYLYWYQQKPGSSPKLWIYST-------SNLASGVP-ARFSGSG--SGTSYSLTISSMEAEDAASYFCHQWS-------YTFGGGTKLEIK-
Mus_musculus_C57BL/6|IGKV4-80*01|IGKJ5*01	QIVLTQSPAIMSASLGEEITLTCSASSSV-------SYMHWYQQKSGTSPKLLIYST-------SNLASGVP-SRFSGSG--SGTFYSLTISSVEAEDAADYYCHQWS-------LTFGAGTKLELK-
Mus_musculus_C57BL/6|IGKV4-80*01|IGKJ4*01	QIVLTQSPAIMSASLGEEITLTCSASSSV-------SYMHWYQQKSGTSPKLLIYST-------SNLASGVP-SRFSGSG--SGTFYSLTISSVEAEDAADYYCHQWS-------FTFGSGTKLEIK-
Mus_musculus_C57BL/6|IGKV4-80*01|IGKJ1*01	QIVLTQSPAIMSASLGEEITLTCSASSSV-------SYMHWYQQKSGTSPKLLIYST-------SNLASGVP-SRFSGSG--SGTFYSLTISSVEAEDAADYYCHQWS-------WTFGGGTKLEIK-
Mus_musculus_C57BL/6|IGKV4-80*01|IGKJ2*01	QIVLTQSPAIMSASLGEEITLTCSASSSV-------SYMHWYQQKSGTSPKLLIYST-------SNLASGVP-SRFSGSG--SGTFYSLTISSVEAEDAADYYCHQWS-------YTFGGGTKLEIK-
Mus_musculus_C57BL/6|IGKV4-81*01|IGKJ5*01	ENVLTQSPAIMAASPGEKVTMTCSASSSVS-----SSNLHWYQQKSGTSTKFWIYRT-------SNLASEVP-APFSGSG--SGTSYSLTISSVEAEDAATYYCQQWS-------LTFGAGTKLELK-
Mus_musculus_C57BL/6|IGKV4-81*01|IGKJ4*01	ENVLTQSPAIMAASPGEKVTMTCSASSSVS-----SSNLHWYQQKSGTSTKFWIYRT-------SNLASEVP-APFSGSG--SGTSYSLTISSVEAEDAATYYCQQWS-------FTFGSGTKLEIK-
Mus_musculus_C57BL/6|IGKV4-81*01|IGKJ1*01	ENVLTQSPAIMAASPGEKVTMTCSASSSVS-----SSNLHWYQQKSGTSTKFWIYRT-------SNLASEVP-APFSGSG--SGTSYSLTISSVEAEDAATYYCQQWS-------WTFGGGTKLEIK-
Mus_musculus_C57BL/6|IGKV4-81*01|IGKJ2*01	ENVLTQSPAIMAASPGEKVTMTCSASSSVS-----SSNLHWYQQKSGTSTKFWIYRT-------SNLASEVP-APFSGSG--SGTSYSLTISSVEAEDAATYYCQQWS-------YTFGGGTKLEIK-
Mus_musculus_BALB/c|IGKV4-86*01|IGKJ5*01	EIVLTQSPAITAASLGQKVTITCSASSSV-------SYMHWYQQKSGTSPKPWIYEI-------SKLASGVP-ARFSGSG--SGTSYSLTISSMEAEDAAIYYCQQWN-------LTFGAGTKLELK-
Mus_musculus_BALB/c|IGKV4-86*01|IGKJ4*01	EIVLTQSPAITAASLGQKVTITCSASSSV-------SYMHWYQQKSGTSPKPWIYEI-------SKLASGVP-ARFSGSG--SGTSYSLTISSMEAEDAAIYYCQQWN-------FTFGSGTKLEIK-
Mus_musculus_BALB/c|IGKV4-86*01|IGKJ1*01	EIVLTQSPAITAASLGQKVTITCSASSSV-------SYMHWYQQKSGTSPKPWIYEI-------SKLASGVP-ARFSGSG--SGTSYSLTISSMEAEDAAIYYCQQWN-------WTFGGGTKLEIK-
Mus_musculus_BALB/c|IGKV4-86*01|IGKJ2*01	EIVLTQSPAITAASLGQKVTITCSASSSV-------SYMHWYQQKSGTSPKPWIYEI-------SKLASGVP-ARFSGSG--SGTSYSLTISSMEAEDAAIYYCQQWN-------YTFGGGTKLEIK-
Mus_musculus_C57BL/6|IGKV4-90*01|IGKJ5*01	EILLTQSPAIIAASPGEKVTITCSASSSV-------SYMNWYQQKPGSSPKIWIYGI-------SNLASGVP-ARFSGSG--SGTSFSFTINSMEAEDVATYYCQQRS-------LTFGAGTKLELK-
Mus_musculus_C57BL/6|IGKV4-90*01|IGKJ4*01	EILLTQSPAIIAASPGEKVTITCSASSSV-------SYMNWYQQKPGSSPKIWIYGI-------SNLASGVP-ARFSGSG--SGTSFSFTINSMEAEDVATYYCQQRS-------FTFGSGTKLEIK-
Mus_musculus_C57BL/6|IGKV4-90*01|IGKJ1*01	EILLTQSPAIIAASPGEKVTITCSASSSV-------SYMNWYQQKPGSSPKIWIYGI-------SNLASGVP-ARFSGSG--SGTSFSFTINSMEAEDVATYYCQQRS-------WTFGGGTKLEIK-
Mus_musculus_C57BL/6|IGKV4-90*01|IGKJ2*01	EILLTQSPAIIAASPGEKVTITCSASSSV-------SYMNWYQQKPGSSPKIWIYGI-------SNLASGVP-ARFSGSG--SGTSFSFTINSMEAEDVATYYCQQRS-------YTFGGGTKLEIK-
Mus_musculus_C57BL/6|IGKV4-91*01|IGKJ5*01	EIVLTQSPTTMAASPGEKITITCSASSSIS-----SNYLHWYQQKPGFSPKLLIYRT-------SNLASGVP-ARFSGSG--SGTSYSLTIGTMEAEDVATYYCQQGS-------LTFGAGTKLELK-
Mus_musculus_C57BL/6|IGKV4-91*01|IGKJ4*01	EIVLTQSPTTMAASPGEKITITCSASSSIS-----SNYLHWYQQKPGFSPKLLIYRT-------SNLASGVP-ARFSGSG--SGTSYSLTIGTMEAEDVATYYCQQGS-------FTFGSGTKLEIK-
Mus_musculus_C57BL/6|IGKV4-91*01|IGKJ1*01	EIVLTQSPTTMAASPGEKITITCSASSSIS-----SNYLHWYQQKPGFSPKLLIYRT-------SNLASGVP-ARFSGSG--SGTSYSLTIGTMEAEDVATYYCQQGS-------WTFGGGTKLEIK-
Mus_musculus_C57BL/6|IGKV4-91*01|IGKJ2*01	EIVLTQSPTTMAASPGEKITITCSASSSIS-----SNYLHWYQQKPGFSPKLLIYRT-------SNLASGVP-ARFSGSG--SGTSYSLTIGTMEAEDVATYYCQQGS-------YTFGGGTKLEIK-
Mus_musculus_C57BL/6|IGKV4-92*01|IGKJ5*01	EMVLTQSPVSITASRGEKVTITCRASSSIS-----SNYLHWYQQKPGSSPKLLIYRT-------SILASGVL-DSFSGSG--SESSYTLTISCMQDEVAATYYCQQGS-------LTFGAGTKLELK-
Mus_musculus_C57BL/6|IGKV4-92*01|IGKJ4*01	EMVLTQSPVSITASRGEKVTITCRASSSIS-----SNYLHWYQQKPGSSPKLLIYRT-------SILASGVL-DSFSGSG--SESSYTLTISCMQDEVAATYYCQQGS-------FTFGSGTKLEIK-
Mus_musculus_C57BL/6|IGKV4-92*01|IGKJ1*01	EMVLTQSPVSITASRGEKVTITCRASSSIS-----SNYLHWYQQKPGSSPKLLIYRT-------SILASGVL-DSFSGSG--SESSYTLTISCMQDEVAATYYCQQGS-------WTFGGGTKLEIK-
Mus_musculus_C57BL/6|IGKV4-92*01|IGKJ2*01	EMVLTQSPVSITASRGEKVTITCRASSSIS-----SNYLHWYQQKPGSSPKLLIYRT-------SILASGVL-DSFSGSG--SESSYTLTISCMQDEVAATYYCQQGS-------YTFGGGTKLEIK-
Mus_musculus_C57BL/6|IGKV5-37*01|IGKJ5*01	DILLTQSPATLSVTPGETVSLSCRASQSI------YKNLHWYQQKSHRSPRLLIKYA-------SDSISGIP-SRFTGSG--SGTDYTLSINSVKPEDEGIYYCLQGY-------LTFGAGTKLELK-
Mus_musculus_C57BL/6|IGKV5-37*01|IGKJ4*01	DILLTQSPATLSVTPGETVSLSCRASQSI------YKNLHWYQQKSHRSPRLLIKYA-------SDSISGIP-SRFTGSG--SGTDYTLSINSVKPEDEGIYYCLQGY-------FTFGSGTKLEIK-
Mus_musculus_C57BL/6|IGKV5-37*01|IGKJ1*01	DILLTQSPATLSVTPGETVSLSCRASQSI------YKNLHWYQQKSHRSPRLLIKYA-------SDSISGIP-SRFTGSG--SGTDYTLSINSVKPEDEGIYYCLQGY-------WTFGGGTKLEIK-
Mus_musculus_C57BL/6|IGKV5-37*01|IGKJ2*01	DILLTQSPATLSVTPGETVSLSCRASQSI------YKNLHWYQQKSHRSPRLLIKYA-------SDSISGIP-SRFTGSG--SGTDYTLSINSVKPEDEGIYYCLQGY-------YTFGGGTKLEIK-
Mus_musculus_C57BL/6|IGKV5-39*01|IGKJ5*01	DIVMTQSPATLSVTPGDRVSLSCRASQSI------SDYLHWYQQKSHESPRLLIKYA-------SQSISGIP-SRFSGSG--SGSDFTLSINSVEPEDVGVYYCQNGH-------LTFGAGTKLELK-
Mus_musculus_C57BL/6|IGKV5-39*01|IGKJ4*01	DIVMTQSPATLSVTPGDRVSLSCRASQSI------SDYLHWYQQKSHESPRLLIKYA-------SQSISGIP-SRFSGSG--SGSDFTLSINSVEPEDVGVYYCQNGH-------FTFGSGTKLEIK-
Mus_musculus_C57BL/6|IGKV5-39*01|IGKJ1*01	DIVMTQSPATLSVTPGDRVSLSCRASQSI------SDYLHWYQQKSHESPRLLIKYA-------SQSISGIP-SRFSGSG--SGSDFTLSINSVEPEDVGVYYCQNGH-------WTFGGGTKLEIK-
Mus_musculus_C57BL/6|IGKV5-39*01|IGKJ2*01	DIVMTQSPATLSVTPGDRVSLSCRASQSI------SDYLHWYQQKSHESPRLLIKYA-------SQSISGIP-SRFSGSG--SGSDFTLSINSVEPEDVGVYYCQNGH-------YTFGGGTKLEIK-
Mus_musculus_C3H|IGKV5-43*01|IGKJ5*01	DIVLTQSPATLSVTPGDSVSLSCRASQSI------SNNLHWYQQKSHESPRLLIKYA-------SQSISGIP-SRFSGSG--SGTDFTLSINSVETEDFGMYFCQQSN-------LTFGAGTKLELK-
Mus_musculus_C3H|IGKV5-43*01|IGKJ4*01	DIVLTQSPATLSVTPGDSVSLSCRASQSI------SNNLHWYQQKSHESPRLLIKYA-------SQSISGIP-SRFSGSG--SGTDFTLSINSVETEDFGMYFCQQSN-------FTFGSGTKLEIK-
Mus_musculus_C3H|IGKV5-43*01|IGKJ1*01	DIVLTQSPATLSVTPGDSVSLSCRASQSI------SNNLHWYQQKSHESPRLLIKYA-------SQSISGIP-SRFSGSG--SGTDFTLSINSVETEDFGMYFCQQSN-------WTFGGGTKLEIK-
Mus_musculus_C3H|IGKV5-43*01|IGKJ2*01	DIVLTQSPATLSVTPGDSVSLSCRASQSI------SNNLHWYQQKSHESPRLLIKYA-------SQSISGIP-SRFSGSG--SGTDFTLSINSVETEDFGMYFCQQSN-------YTFGGGTKLEIK-
Mus_musculus_C57BL/6|IGKV5-45*01|IGKJ5*01	DIVLTQSPATLSVTPGDRVSLSCRASQSI------SNYLHWYQQKSHESPRLLIKYA-------SQSISGIP-SRFSGSG--SGTDFTLSINSVETEDFGMYFCQQSN-------LTFGAGTKLELK-
Mus_musculus_C57BL/6|IGKV5-45*01|IGKJ4*01	DIVLTQSPATLSVTPGDRVSLSCRASQSI------SNYLHWYQQKSHESPRLLIKYA-------SQSISGIP-SRFSGSG--SGTDFTLSINSVETEDFGMYFCQQSN-------FTFGSGTKLEIK-
Mus_musculus_C57BL/6|IGKV5-45*01|IGKJ1*01	DIVLTQSPATLSVTPGDRVSLSCRASQSI------SNYLHWYQQKSHESPRLLIKYA-------SQSISGIP-SRFSGSG--SGTDFTLSINSVETEDFGMYFCQQSN-------WTFGGGTKLEIK-
Mus_musculus_C57BL/6|IGKV5-45*01|IGKJ2*01	DIVLTQSPATLSVTPGDRVSLSCRASQSI------SNYLHWYQQKSHESPRLLIKYA-------SQSISGIP-SRFSGSG--SGTDFTLSINSVETEDFGMYFCQQSN-------YTFGGGTKLEIK-
Mus_musculus_BALB/c|IGKV5-48*01|IGKJ5*01	DILLTQSPAILSVSPGERVSFSCRASQSI------GTSIHWYQQRTNGSPRLLIKYA-------SESISGIP-SRFSGSG--SGTDFTLSINSVESEDIADYYCQQSN-------LTFGAGTKLELK-
Mus_musculus_BALB/c|IGKV5-48*01|IGKJ4*01	DILLTQSPAILSVSPGERVSFSCRASQSI------GTSIHWYQQRTNGSPRLLIKYA-------SESISGIP-SRFSGSG--SGTDFTLSINSVESEDIADYYCQQSN-------FTFGSGTKLEIK-
Mus_musculus_BALB/c|IGKV5-48*01|IGKJ1*01	DILLTQSPAILSVSPGERVSFSCRASQSI------GTSIHWYQQRTNGSPRLLIKYA-------SESISGIP-SRFSGSG--SGTDFTLSINSVESEDIADYYCQQSN-------WTFGGGTKLEIK-
Mus_musculus_BALB/c|IGKV5-48*01|IGKJ2*01	DILLTQSPAILSVSPGERVSFSCRASQSI------GTSIHWYQQRTNGSPRLLIKYA-------SESISGIP-SRFSGSG--SGTDFTLSINSVESEDIADYYCQQSN-------YTFGGGTKLEIK-
Mus_musculus_C57BL/6|IGKV6-14*01|IGKJ5*01	DIVMTQSQKFMSTSVGDRVSITCKASQNV------RTAVAWYQQKPGQSPKALIYLA-------SNRHTGVP-DRFTGSG--SGTDFTLTISNVQSEDLADYFCLQHW-------LTFGAGTKLELK-
Mus_musculus_C57BL/6|IGKV6-14*01|IGKJ4*01	DIVMTQSQKFMSTSVGDRVSITCKASQNV------RTAVAWYQQKPGQSPKALIYLA-------SNRHTGVP-DRFTGSG--SGTDFTLTISNVQSEDLADYFCLQHW-------FTFGSGTKLEIK-
Mus_musculus_C57BL/6|IGKV6-14*01|IGKJ1*01	DIVMTQSQKFMSTSVGDRVSITCKASQNV------RTAVAWYQQKPGQSPKALIYLA-------SNRHTGVP-DRFTGSG--SGTDFTLTISNVQSEDLADYFCLQHW-------WTFGGGTKLEIK-
Mus_musculus_C57BL/6|IGKV6-14*01|IGKJ2*01	DIVMTQSQKFMSTSVGDRVSITCKASQNV------RTAVAWYQQKPGQSPKALIYLA-------SNRHTGVP-DRFTGSG--SGTDFTLTISNVQSEDLADYFCLQHW-------YTFGGGTKLEIK-
Mus_musculus_C57BL/6|IGKV6-15*01|IGKJ5*01	DIVMTQSQKFMSTSVGDRVSVTCKASQNV------GTNVAWYQQKPGQSPKALIYSA-------SYRYSGVP-DRFTGSG--SGTDFTLTISNVQSEDLAEYFCQQYN-------LTFGAGTKLELK-
Mus_musculus_C57BL/6|IGKV6-15*01|IGKJ4*01	DIVMTQSQKFMSTSVGDRVSVTCKASQNV------GTNVAWYQQKPGQSPKALIYSA-------SYRYSGVP-DRFTGSG--SGTDFTLTISNVQSEDLAEYFCQQYN-------FTFGSGTKLEIK-
Mus_musculus_C57BL/6|IGKV6-15*01|IGKJ1*01	DIVMTQSQKFMSTSVGDRVSVTCKASQNV------GTNVAWYQQKPGQSPKALIYSA-------SYRYSGVP-DRFTGSG--SGTDFTLTISNVQSEDLAEYFCQQYN-------WTFGGGTKLEIK-
Mus_musculus_C57BL/6|IGKV6-15*01|IGKJ2*01	DIVMTQSQKFMSTSVGDRVSVTCKASQNV------GTNVAWYQQKPGQSPKALIYSA-------SYRYSGVP-DRFTGSG--SGTDFTLTISNVQSEDLAEYFCQQYN-------YTFGGGTKLEIK-
Mus_musculus_C57BL/6|IGKV6-17*01|IGKJ5*01	DIVMTQSHKFMSTSVGDRVSITCKASQDV------STAVAWYQQKPGQSPKLLIYSA-------SYRYTGVP-DRFTGSG--SGTDFTFTISSVQAEDLAVYYCQQHY-------LTFGAGTKLELK-
Mus_musculus_C57BL/6|IGKV6-17*01|IGKJ4*01	DIVMTQSHKFMSTSVGDRVSITCKASQDV------STAVAWYQQKPGQSPKLLIYSA-------SYRYTGVP-DRFTGSG--SGTDFTFTISSVQAEDLAVYYCQQHY-------FTFGSGTKLEIK-
Mus_musculus_C57BL/6|IGKV6-17*01|IGKJ1*01	DIVMTQSHKFMSTSVGDRVSITCKASQDV------STAVAWYQQKPGQSPKLLIYSA-------SYRYTGVP-DRFTGSG--SGTDFTFTISSVQAEDLAVYYCQQHY-------WTFGGGTKLEIK-
Mus_musculus_C57BL/6|IGKV6-17*01|IGKJ2*01	DIVMTQSHKFMSTSVGDRVSITCKASQDV------STAVAWYQQKPGQSPKLLIYSA-------SYRYTGVP-DRFTGSG--SGTDFTFTISSVQAEDLAVYYCQQHY-------YTFGGGTKLEIK-
Mus_musculus_C57BL/6|IGKV6-20*01|IGKJ5*01	NIVMTQSPKSMSMSVGERVTLSCKASENV------GTYVSWYQQKPEQSPKLLIYGA-------SNRYTGVP-DRFTGSG--SATDFTLTISSVQAEDLADYHCGQSY-------LTFGAGTKLELK-
Mus_musculus_C57BL/6|IGKV6-20*01|IGKJ4*01	NIVMTQSPKSMSMSVGERVTLSCKASENV------GTYVSWYQQKPEQSPKLLIYGA-------SNRYTGVP-DRFTGSG--SATDFTLTISSVQAEDLADYHCGQSY-------FTFGSGTKLEIK-
Mus_musculus_C57BL/6|IGKV6-20*01|IGKJ1*01	NIVMTQSPKSMSMSVGERVTLSCKASENV------GTYVSWYQQKPEQSPKLLIYGA-------SNRYTGVP-DRFTGSG--SATDFTLTISSVQAEDLADYHCGQSY-------WTFGGGTKLEIK-
Mus_musculus_C57BL/6|IGKV6-20*01|IGKJ2*01	NIVMTQSPKSMSMSVGERVTLSCKASENV------GTYVSWYQQKPEQSPKLLIYGA-------SNRYTGVP-DRFTGSG--SATDFTLTISSVQAEDLADYHCGQSY-------YTFGGGTKLEIK-
Mus_musculus_C57BL/6|IGKV6-23*01|IGKJ5*01	DIVMTQSHKFMSTSVGDRVSITCKASQDV------GTAVAWYQQKPGQSPKLLIYWA-------STRHTGVP-DRFTGSG--SGTDFTLTISNVQSEDLADYFCQQYS-------LTFGAGTKLELK-
Mus_musculus_C57BL/6|IGKV6-23*01|IGKJ4*01	DIVMTQSHKFMSTSVGDRVSITCKASQDV------GTAVAWYQQKPGQSPKLLIYWA-------STRHTGVP-DRFTGSG--SGTDFTLTISNVQSEDLADYFCQQYS-------FTFGSGTKLEIK-
Mus_musculus_C57BL/6|IGKV6-23*01|IGKJ1*01	DIVMTQSHKFMSTSVGDRVSITCKASQDV------GTAVAWYQQKPGQSPKLLIYWA-------STRHTGVP-DRFTGSG--SGTDFTLTISNVQSEDLADYFCQQYS-------WTFGGGTKLEIK-
Mus_musculus_C57BL/6|IGKV6-23*01|IGKJ2*01	DIVMTQSHKFMSTSVGDRVSITCKASQDV------GTAVAWYQQKPGQSPKLLIYWA-------STRHTGVP-DRFTGSG--SGTDFTLTISNVQSEDLADYFCQQYS-------YTFGGGTKLEIK-
Mus_musculus_C57BL/6|IGKV6-25*01|IGKJ5*01	DIVMTQSHKFMSTSVGDRVSITCKASQDV------STAVAWYQQKPGQSPKLLIYWA-------STRHTGVP-DRFTGSG--SGTDYTLTISSVQAEDLALYYCQQHY-------LTFGAGTKLELK-
Mus_musculus_C57BL/6|IGKV6-25*01|IGKJ4*01	DIVMTQSHKFMSTSVGDRVSITCKASQDV------STAVAWYQQKPGQSPKLLIYWA-------STRHTGVP-DRFTGSG--SGTDYTLTISSVQAEDLALYYCQQHY-------FTFGSGTKLEIK-
Mus_musculus_C57BL/6|IGKV6-25*01|IGKJ1*01	DIVMTQSHKFMSTSVGDRVSITCKASQDV------STAVAWYQQKPGQSPKLLIYWA-------STRHTGVP-DRFTGSG--SGTDYTLTISSVQAEDLALYYCQQHY-------WTFGGGTKLEIK-
Mus_musculus_C57BL/6|IGKV6-25*01|IGKJ2*01	DIVMTQSHKFMSTSVGDRVSITCKASQDV------STAVAWYQQKPGQSPKLLIYWA-------STRHTGVP-DRFTGSG--SGTDYTLTISSVQAEDLALYYCQQHY-------YTFGGGTKLEIK-
Mus_musculus_C57BL/6|IGKV6-29*01|IGKJ5*01	NIVMTQSPKSMSMSVGERVTLSCKASENV------GTYVSWYQQKPEQSPKLLIYGA-------SNRYPGVP-DRFTGSG--SATDFTLTISSLQAEDLADYHCGQGY-------LTFGAGTKLELK-
Mus_musculus_C57BL/6|IGKV6-29*01|IGKJ4*01	NIVMTQSPKSMSMSVGERVTLSCKASENV------GTYVSWYQQKPEQSPKLLIYGA-------SNRYPGVP-DRFTGSG--SATDFTLTISSLQAEDLADYHCGQGY-------FTFGSGTKLEIK-
Mus_musculus_C57BL/6|IGKV6-29*01|IGKJ1*01	NIVMTQSPKSMSMSVGERVTLSCKASENV------GTYVSWYQQKPEQSPKLLIYGA-------SNRYPGVP-DRFTGSG--SATDFTLTISSLQAEDLADYHCGQGY-------WTFGGGTKLEIK-
Mus_musculus_C57BL/6|IGKV6-29*01|IGKJ2*01	NIVMTQSPKSMSMSVGERVTLSCKASENV------GTYVSWYQQKPEQSPKLLIYGA-------SNRYPGVP-DRFTGSG--SATDFTLTISSLQAEDLADYHCGQGY-------YTFGGGTKLEIK-
Mus_musculus_C57BL/6|IGKV6-32*01|IGKJ5*01	SIVMTQTPKFLLVSAGDRVTITCKASQSV------SNDVAWYQQKPGQSPKLLIYYA-------SNRYTGVP-DRFTGSG--YGTDFTFTISTVQAEDLAVYFCQQDY-------LTFGAGTKLELK-
Mus_musculus_C57BL/6|IGKV6-32*01|IGKJ4*01	SIVMTQTPKFLLVSAGDRVTITCKASQSV------SNDVAWYQQKPGQSPKLLIYYA-------SNRYTGVP-DRFTGSG--YGTDFTFTISTVQAEDLAVYFCQQDY-------FTFGSGTKLEIK-
Mus_musculus_C57BL/6|IGKV6-32*01|IGKJ1*01	SIVMTQTPKFLLVSAGDRVTITCKASQSV------SNDVAWYQQKPGQSPKLLIYYA-------SNRYTGVP-DRFTGSG--YGTDFTFTISTVQAEDLAVYFCQQDY-------WTFGGGTKLEIK-
Mus_musculus_C57BL/6|IGKV6-32*01|IGKJ2*01	SIVMTQTPKFLLVSAGDRVTITCKASQSV------SNDVAWYQQKPGQSPKLLIYYA-------SNRYTGVP-DRFTGSG--YGTDFTFTISTVQAEDLAVYFCQQDY-------YTFGGGTKLEIK-
Mus_musculus_C58|IGKV6-b*01|IGKJ5*01	SIVMTQTPKFLPVSAGDRVTMTCKASQSV------GNNVAWYQQKPGQSPKLLIYYA-------SNRYTGVP-DRFTGSG--SGTDFTFTISSVQVEDLAVYFCQQHY-------LTFGAGTKLELK-
Mus_musculus_C58|IGKV6-b*01|IGKJ4*01	SIVMTQTPKFLPVSAGDRVTMTCKASQSV------GNNVAWYQQKPGQSPKLLIYYA-------SNRYTGVP-DRFTGSG--SGTDFTFTISSVQVEDLAVYFCQQHY-------FTFGSGTKLEIK-
Mus_musculus_C58|IGKV6-b*01|IGKJ1*01	SIVMTQTPKFLPVSAGDRVTMTCKASQSV------GNNVAWYQQKPGQSPKLLIYYA-------SNRYTGVP-DRFTGSG--SGTDFTFTISSVQVEDLAVYFCQQHY-------WTFGGGTKLEIK-
Mus_musculus_C58|IGKV6-b*01|IGKJ2*01	SIVMTQTPKFLPVSAGDRVTMTCKASQSV------GNNVAWYQQKPGQSPKLLIYYA-------SNRYTGVP-DRFTGSG--SGTDFTFTISSVQVEDLAVYFCQQHY-------YTFGGGTKLEIK-
Mus_musculus_SK|IGKV6-c*01|IGKJ5*01	SIVMTQTPKFLPVTAEDRVTITCKASQSV------SNEVAWYQQKPGQSPKLLIYYA-------SNRYTGVP-DRFTGSG--SGTDFTFTISSVQVEDLAVYFCQQHY-------LTFGAGTKLELK-
Mus_musculus_SK|IGKV6-c*01|IGKJ4*01	SIVMTQTPKFLPVTAEDRVTITCKASQSV------SNEVAWYQQKPGQSPKLLIYYA-------SNRYTGVP-DRFTGSG--SGTDFTFTISSVQVEDLAVYFCQQHY-------FTFGSGTKLEIK-
Mus_musculus_SK|IGKV6-c*01|IGKJ1*01	SIVMTQTPKFLPVTAEDRVTITCKASQSV------SNEVAWYQQKPGQSPKLLIYYA-------SNRYTGVP-DRFTGSG--SGTDFTFTISSVQVEDLAVYFCQQHY-------WTFGGGTKLEIK-
Mus_musculus_SK|IGKV6-c*01|IGKJ2*01	SIVMTQTPKFLPVTAEDRVTITCKASQSV------SNEVAWYQQKPGQSPKLLIYYA-------SNRYTGVP-DRFTGSG--SGTDFTFTISSVQVEDLAVYFCQQHY-------YTFGGGTKLEIK-
Mus_musculus_PERA|IGKV6-d*01|IGKJ5*01	SIVMTQSPKSLPVSAGDRVTMTCKASQSV------SNDVAWYQQKPGQSPKLLIYYA-------SNRYTGVP-ERFTGSG--SGTDFTFTISGVQAEDLAVYFCQQHY-------LTFGAGTKLELK-
Mus_musculus_PERA|IGKV6-d*01|IGKJ4*01	SIVMTQSPKSLPVSAGDRVTMTCKASQSV------SNDVAWYQQKPGQSPKLLIYYA-------SNRYTGVP-ERFTGSG--SGTDFTFTISGVQAEDLAVYFCQQHY-------FTFGSGTKLEIK-
Mus_musculus_PERA|IGKV6-d*01|IGKJ1*01	SIVMTQSPKSLPVSAGDRVTMTCKASQSV------SNDVAWYQQKPGQSPKLLIYYA-------SNRYTGVP-ERFTGSG--SGTDFTFTISGVQAEDLAVYFCQQHY-------WTFGGGTKLEIK-
Mus_musculus_PERA|IGKV6-d*01|IGKJ2*01	SIVMTQSPKSLPVSAGDRVTMTCKASQSV------SNDVAWYQQKPGQSPKLLIYYA-------SNRYTGVP-ERFTGSG--SGTDFTFTISGVQAEDLAVYFCQQHY-------YTFGGGTKLEIK-
Mus_musculus_BALB/c|IGKV7-33*01|IGKJ5*01	DIVMTQSPTFLAVTASKKVTISCTASESLYSSKHKVHYLAWYQKKPEQSPKLLIYGA-------SNRYIGVP-DRFTGSG--SGTDFTLTISSVQVEDLTHYYCAQFY-------LTFGAGTKLELK-
Mus_musculus_BALB/c|IGKV7-33*01|IGKJ4*01	DIVMTQSPTFLAVTASKKVTISCTASESLYSSKHKVHYLAWYQKKPEQSPKLLIYGA-------SNRYIGVP-DRFTGSG--SGTDFTLTISSVQVEDLTHYYCAQFY-------FTFGSGTKLEIK-
Mus_musculus_BALB/c|IGKV7-33*01|IGKJ1*01	DIVMTQSPTFLAVTASKKVTISCTASESLYSSKHKVHYLAWYQKKPEQSPKLLIYGA-------SNRYIGVP-DRFTGSG--SGTDFTLTISSVQVEDLTHYYCAQFY-------WTFGGGTKLEIK-
Mus_musculus_BALB/c|IGKV7-33*01|IGKJ2*01	DIVMTQSPTFLAVTASKKVTISCTASESLYSSKHKVHYLAWYQKKPEQSPKLLIYGA-------SNRYIGVP-DRFTGSG--SGTDFTLTISSVQVEDLTHYYCAQFY-------YTFGGGTKLEIK-
Mus_musculus_C57BL/6|IGKV8-16*01|IGKJ5*01	EIVLTQSIPSLTVSAGERVTISCKSNQNLLWSGNQRYCLVWHQWKPGQTPTPLITWT-------SDRYSGVP-DRFIGSG--SVTDFTLTISSVQAEDVAVYFCQQHL-------LTFGAGTKLELK-
Mus_musculus_C57BL/6|IGKV8-16*01|IGKJ4*01	EIVLTQSIPSLTVSAGERVTISCKSNQNLLWSGNQRYCLVWHQWKPGQTPTPLITWT-------SDRYSGVP-DRFIGSG--SVTDFTLTISSVQAEDVAVYFCQQHL-------FTFGSGTKLEIK-
Mus_musculus_C57BL/6|IGKV8-16*01|IGKJ1*01	EIVLTQSIPSLTVSAGERVTISCKSNQNLLWSGNQRYCLVWHQWKPGQTPTPLITWT-------SDRYSGVP-DRFIGSG--SVTDFTLTISSVQAEDVAVYFCQQHL-------WTFGGGTKLEIK-
Mus_musculus_C57BL/6|IGKV8-16*01|IGKJ2*01	EIVLTQSIPSLTVSAGERVTISCKSNQNLLWSGNQRYCLVWHQWKPGQTPTPLITWT-------SDRYSGVP-DRFIGSG--SVTDFTLTISSVQAEDVAVYFCQQHL-------YTFGGGTKLEIK-
Mus_musculus_C57BL/6|IGKV8-19*01|IGKJ5*01	DIVMTQSPSSLTVTAGEKVTMSCKSSQSLLNSGNQKNYLTWYQQKPGQPPKLLIYWA-------STRESGVP-DRFTGSG--SGTDFTLTISSVQAEDLAVYYCQNDY-------LTFGAGTKLELK-
Mus_musculus_C57BL/6|IGKV8-19*01|IGKJ4*01	DIVMTQSPSSLTVTAGEKVTMSCKSSQSLLNSGNQKNYLTWYQQKPGQPPKLLIYWA-------STRESGVP-DRFTGSG--SGTDFTLTISSVQAEDLAVYYCQNDY-------FTFGSGTKLEIK-
Mus_musculus_C57BL/6|IGKV8-19*01|IGKJ1*01	DIVMTQSPSSLTVTAGEKVTMSCKSSQSLLNSGNQKNYLTWYQQKPGQPPKLLIYWA-------STRESGVP-DRFTGSG--SGTDFTLTISSVQAEDLAVYYCQNDY-------WTFGGGTKLEIK-
Mus_musculus_C57BL/6|IGKV8-19*01|IGKJ2*01	DIVMTQSPSSLTVTAGEKVTMSCKSSQSLLNSGNQKNYLTWYQQKPGQPPKLLIYWA-------STRESGVP-DRFTGSG--SGTDFTLTISSVQAEDLAVYYCQNDY-------YTFGGGTKLEIK-
Mus_musculus_C57BL/6|IGKV8-21*01|IGKJ5*01	DIVMSQSPSSLAVSAGEKVTMSCKSSQSLLNSRTRKNYLAWYQQKPGQSPKLLIYWA-------STRESGVP-DRFTGSG--SGTDFTLTISSVQAEDLAVYYCKQSY-------LTFGAGTKLELK-
Mus_musculus_C57BL/6|IGKV8-21*01|IGKJ4*01	DIVMSQSPSSLAVSAGEKVTMSCKSSQSLLNSRTRKNYLAWYQQKPGQSPKLLIYWA-------STRESGVP-DRFTGSG--SGTDFTLTISSVQAEDLAVYYCKQSY-------FTFGSGTKLEIK-
Mus_musculus_C57BL/6|IGKV8-21*01|IGKJ1*01	DIVMSQSPSSLAVSAGEKVTMSCKSSQSLLNSRTRKNYLAWYQQKPGQSPKLLIYWA-------STRESGVP-DRFTGSG--SGTDFTLTISSVQAEDLAVYYCKQSY-------WTFGGGTKLEIK-
Mus_musculus_C57BL/6|IGKV8-21*01|IGKJ2*01	DIVMSQSPSSLAVSAGEKVTMSCKSSQSLLNSRTRKNYLAWYQQKPGQSPKLLIYWA-------STRESGVP-DRFTGSG--SGTDFTLTISSVQAEDLAVYYCKQSY-------YTFGGGTKLEIK-
Mus_musculus_C57BL/6|IGKV8-24*01|IGKJ5*01	DIVMTQSPSSLAMSVGQKVTMSCKSSQSLLNSSNQKNYLAWYQQKPGQSPKLLVYFA-------STRESGVP-DRFIGSG--SGTDFTLTISSVQAEDLADYFCQQHY-------LTFGAGTKLELK-
Mus_musculus_C57BL/6|IGKV8-24*01|IGKJ4*01	DIVMTQSPSSLAMSVGQKVTMSCKSSQSLLNSSNQKNYLAWYQQKPGQSPKLLVYFA-------STRESGVP-DRFIGSG--SGTDFTLTISSVQAEDLADYFCQQHY-------FTFGSGTKLEIK-
Mus_musculus_C57BL/6|IGKV8-24*01|IGKJ1*01	DIVMTQSPSSLAMSVGQKVTMSCKSSQSLLNSSNQKNYLAWYQQKPGQSPKLLVYFA-------STRESGVP-DRFIGSG--SGTDFTLTISSVQAEDLADYFCQQHY-------WTFGGGTKLEIK-
Mus_musculus_C57BL/6|IGKV8-24*01|IGKJ2*01	DIVMTQSPSSLAMSVGQKVTMSCKSSQSLLNSSNQKNYLAWYQQKPGQSPKLLVYFA-------STRESGVP-DRFIGSG--SGTDFTLTISSVQAEDLADYFCQQHY-------YTFGGGTKLEIK-
Mus_musculus_C57BL/6|IGKV8-27*01|IGKJ5*01	NIMMTQSPSSLAVSAGEKVTMSCKSSQSVLYSSNQKNYLAWYQQKPGQSPKLLIYWA-------STRESGVP-DRFTGSG--SGTDFTLTISSVQAEDLAVYYCHQYL-------LTFGAGTKLELK-
Mus_musculus_C57BL/6|IGKV8-27*01|IGKJ4*01	NIMMTQSPSSLAVSAGEKVTMSCKSSQSVLYSSNQKNYLAWYQQKPGQSPKLLIYWA-------STRESGVP-DRFTGSG--SGTDFTLTISSVQAEDLAVYYCHQYL-------FTFGSGTKLEIK-
Mus_musculus_C57BL/6|IGKV8-27*01|IGKJ1*01	NIMMTQSPSSLAVSAGEKVTMSCKSSQSVLYSSNQKNYLAWYQQKPGQSPKLLIYWA-------STRESGVP-DRFTGSG--SGTDFTLTISSVQAEDLAVYYCHQYL-------WTFGGGTKLEIK-
Mus_musculus_C57BL/6|IGKV8-27*01|IGKJ2*01	NIMMTQSPSSLAVSAGEKVTMSCKSSQSVLYSSNQKNYLAWYQQKPGQSPKLLIYWA-------STRESGVP-DRFTGSG--SGTDFTLTISSVQAEDLAVYYCHQYL-------YTFGGGTKLEIK-
Mus_musculus_C57BL/6|IGKV8-28*01|IGKJ5*01	DIVMTQSPSSLSVSAGEKVTMSCKSSQSLLNSGNQKNYLAWYQQKPGQPPKLLIYGA-------STRESGVP-DRFTGSG--SGTDFTLTISSVQAEDLAVYYCQNDH-------LTFGAGTKLELK-
Mus_musculus_C57BL/6|IGKV8-28*01|IGKJ4*01	DIVMTQSPSSLSVSAGEKVTMSCKSSQSLLNSGNQKNYLAWYQQKPGQPPKLLIYGA-------STRESGVP-DRFTGSG--SGTDFTLTISSVQAEDLAVYYCQNDH-------FTFGSGTKLEIK-
Mus_musculus_C57BL/6|IGKV8-28*01|IGKJ1*01	DIVMTQSPSSLSVSAGEKVTMSCKSSQSLLNSGNQKNYLAWYQQKPGQPPKLLIYGA-------STRESGVP-DRFTGSG--SGTDFTLTISSVQAEDLAVYYCQNDH-------WTFGGGTKLEIK-
Mus_musculus_C57BL/6|IGKV8-28*01|IGKJ2*01	DIVMTQSPSSLSVSAGEKVTMSCKSSQSLLNSGNQKNYLAWYQQKPGQPPKLLIYGA-------STRESGVP-DRFTGSG--SGTDFTLTISSVQAEDLAVYYCQNDH-------YTFGGGTKLEIK-
Mus_musculus_C3H|IGKV8-30*01|IGKJ5*01	DIVMSQSPSSLAVSVGEKVTMSCKSSQSLLYSSNQKNYLAWYQQKPGQSPKLLIYWA-------STRESGVP-DRFTGSG--SGTDFTLTISSVKAEDLAVYYCQQYY-------LTFGAGTKLELK-
Mus_musculus_C3H|IGKV8-30*01|IGKJ4*01	DIVMSQSPSSLAVSVGEKVTMSCKSSQSLLYSSNQKNYLAWYQQKPGQSPKLLIYWA-------STRESGVP-DRFTGSG--SGTDFTLTISSVKAEDLAVYYCQQYY-------FTFGSGTKLEIK-
Mus_musculus_C3H|IGKV8-30*01|IGKJ1*01	DIVMSQSPSSLAVSVGEKVTMSCKSSQSLLYSSNQKNYLAWYQQKPGQSPKLLIYWA-------STRESGVP-DRFTGSG--SGTDFTLTISSVKAEDLAVYYCQQYY-------WTFGGGTKLEIK-
Mus_musculus_C3H|IGKV8-30*01|IGKJ2*01	DIVMSQSPSSLAVSVGEKVTMSCKSSQSLLYSSNQKNYLAWYQQKPGQSPKLLIYWA-------STRESGVP-DRFTGSG--SGTDFTLTISSVKAEDLAVYYCQQYY-------YTFGGGTKLEIK-
Mus_musculus_129/Sv|IGKV8-34*01|IGKJ5*01	DILMTQSPSSLTVSAGEKVTMSCKSSQSLLASGNQNNYLAWHQQKPGRSPKMLIIWA-------STRVSGVP-DRFIGSG--SGTDFTLTINSVQAEDLAVYYCQQSY-------LTFGAGTKLELK-
Mus_musculus_129/Sv|IGKV8-34*01|IGKJ4*01	DILMTQSPSSLTVSAGEKVTMSCKSSQSLLASGNQNNYLAWHQQKPGRSPKMLIIWA-------STRVSGVP-DRFIGSG--SGTDFTLTINSVQAEDLAVYYCQQSY-------FTFGSGTKLEIK-
Mus_musculus_129/Sv|IGKV8-34*01|IGKJ1*01	DILMTQSPSSLTVSAGEKVTMSCKSSQSLLASGNQNNYLAWHQQKPGRSPKMLIIWA-------STRVSGVP-DRFIGSG--SGTDFTLTINSVQAEDLAVYYCQQSY-------WTFGGGTKLEIK-
Mus_musculus_129/Sv|IGKV8-34*01|IGKJ2*01	DILMTQSPSSLTVSAGEKVTMSCKSSQSLLASGNQNNYLAWHQQKPGRSPKMLIIWA-------STRVSGVP-DRFIGSG--SGTDFTLTINSVQAEDLAVYYCQQSY-------YTFGGGTKLEIK-
Mus_musculus_C57BL/6|IGKV9-120*01|IGKJ5*01	DIQMTQSPSSLSASLGERVSLTCRASQDI------GSSLNWLQQEPDGTIKRLIYAT-------SSLDSGVP-KRFSGSR--SGSDYSLTISSLESEDFVDYYCLQYA-------LTFGAGTKLELK-
Mus_musculus_C57BL/6|IGKV9-120*01|IGKJ4*01	DIQMTQSPSSLSASLGERVSLTCRASQDI------GSSLNWLQQEPDGTIKRLIYAT-------SSLDSGVP-KRFSGSR--SGSDYSLTISSLESEDFVDYYCLQYA-------FTFGSGTKLEIK-
Mus_musculus_C57BL/6|IGKV9-120*01|IGKJ1*01	DIQMTQSPSSLSASLGERVSLTCRASQDI------GSSLNWLQQEPDGTIKRLIYAT-------SSLDSGVP-KRFSGSR--SGSDYSLTISSLESEDFVDYYCLQYA-------WTFGGGTKLEIK-
Mus_musculus_C57BL/6|IGKV9-120*01|IGKJ2*01	DIQMTQSPSSLSASLGERVSLTCRASQDI------GSSLNWLQQEPDGTIKRLIYAT-------SSLDSGVP-KRFSGSR--SGSDYSLTISSLESEDFVDYYCLQYA-------YTFGGGTKLEIK-
Mus_musculus|IGKV9-123*01|IGKJ5*01	DIQMIQSPSSMFASLGDRVSLSCRASQGI------RGNLDWYQQKPGGTIKLLIYST-------SNLNSGVP-SRFSGSG--SGSDYSLTISSLESEDFADYYCLQRN-------LTFGAGTKLELK-
Mus_musculus|IGKV9-123*01|IGKJ4*01	DIQMIQSPSSMFASLGDRVSLSCRASQGI------RGNLDWYQQKPGGTIKLLIYST-------SNLNSGVP-SRFSGSG--SGSDYSLTISSLESEDFADYYCLQRN-------FTFGSGTKLEIK-
Mus_musculus|IGKV9-123*01|IGKJ1*01	DIQMIQSPSSMFASLGDRVSLSCRASQGI------RGNLDWYQQKPGGTIKLLIYST-------SNLNSGVP-SRFSGSG--SGSDYSLTISSLESEDFADYYCLQRN-------WTFGGGTKLEIK-
Mus_musculus|IGKV9-123*01|IGKJ2*01	DIQMIQSPSSMFASLGDRVSLSCRASQGI------RGNLDWYQQKPGGTIKLLIYST-------SNLNSGVP-SRFSGSG--SGSDYSLTISSLESEDFADYYCLQRN-------YTFGGGTKLEIK-
Mus_musculus|IGKV9-124*01|IGKJ5*01	DIQMTQSPSSLSASLGERVSLTCRASQEI------SGYLSWLQQKPDGTIKRLIYAA-------STLDSGVP-KRFSGSR--SGSDYSLTISSLESEDFADYYCLQYA-------LTFGAGTKLELK-
Mus_musculus|IGKV9-124*01|IGKJ4*01	DIQMTQSPSSLSASLGERVSLTCRASQEI------SGYLSWLQQKPDGTIKRLIYAA-------STLDSGVP-KRFSGSR--SGSDYSLTISSLESEDFADYYCLQYA-------FTFGSGTKLEIK-
Mus_musculus|IGKV9-124*01|IGKJ1*01	DIQMTQSPSSLSASLGERVSLTCRASQEI------SGYLSWLQQKPDGTIKRLIYAA-------STLDSGVP-KRFSGSR--SGSDYSLTISSLESEDFADYYCLQYA-------WTFGGGTKLEIK-
Mus_musculus|IGKV9-124*01|IGKJ2*01	DIQMTQSPSSLSASLGERVSLTCRASQEI------SGYLSWLQQKPDGTIKRLIYAA-------STLDSGVP-KRFSGSR--SGSDYSLTISSLESEDFADYYCLQYA-------YTFGGGTKLEIK-
Mus_spretus_SPRET/Ei|IGKV10-94*01|IGKJ5*01	DIQMTQTTSSLSASLGDRVTISCRASEDI------SNYLNWYQQKPDGTVKLLIYYA-------SSLHSGVP-SRFSGSG--SGTDYSLTISNLEPEDIATYYCQQYS-------LTFGAGTKLELK-
Mus_spretus_SPRET/Ei|IGKV10-94*01|IGKJ4*01	DIQMTQTTSSLSASLGDRVTISCRASEDI------SNYLNWYQQKPDGTVKLLIYYA-------SSLHSGVP-SRFSGSG--SGTDYSLTISNLEPEDIATYYCQQYS-------FTFGSGTKLEIK-
Mus_spretus_SPRET/Ei|IGKV10-94*01|IGKJ1*01	DIQMTQTTSSLSASLGDRVTISCRASEDI------SNYLNWYQQKPDGTVKLLIYYA-------SSLHSGVP-SRFSGSG--SGTDYSLTISNLEPEDIATYYCQQYS-------WTFGGGTKLEIK-
Mus_spretus_SPRET/Ei|IGKV10-94*01|IGKJ2*01	DIQMTQTTSSLSASLGDRVTISCRASEDI------SNYLNWYQQKPDGTVKLLIYYA-------SSLHSGVP-SRFSGSG--SGTDYSLTISNLEPEDIATYYCQQYS-------YTFGGGTKLEIK-
Mus_spretus|IGKV10-96*01|IGKJ5*01	DIQMTQTTSSLSASLGDRVTISCRASQDI------SNYLNWYQQKPDGTVKLLIYYT-------SRLHSGVP-SRFSGSG--SGTDYSLTISNLEQEDIATYFCQQGS-------LTFGAGTKLELK-
Mus_spretus|IGKV10-96*01|IGKJ4*01	DIQMTQTTSSLSASLGDRVTISCRASQDI------SNYLNWYQQKPDGTVKLLIYYT-------SRLHSGVP-SRFSGSG--SGTDYSLTISNLEQEDIATYFCQQGS-------FTFGSGTKLEIK-
Mus_spretus|IGKV10-96*01|IGKJ1*01	DIQMTQTTSSLSASLGDRVTISCRASQDI------SNYLNWYQQKPDGTVKLLIYYT-------SRLHSGVP-SRFSGSG--SGTDYSLTISNLEQEDIATYFCQQGS-------WTFGGGTKLEIK-
Mus_spretus|IGKV10-96*01|IGKJ2*01	DIQMTQTTSSLSASLGDRVTISCRASQDI------SNYLNWYQQKPDGTVKLLIYYT-------SRLHSGVP-SRFSGSG--SGTDYSLTISNLEQEDIATYFCQQGS-------YTFGGGTKLEIK-
#=GC	RF	xxxxxxxxxxxxxxxxxxxxxxxxxxxxxxxxxxxxxxxxxxxxxxxxxxxxxxxxxxxxxxxxxxxxxxxxxxxxxxxxxxxxxxxxxxxxxxxxxxxxxxxxxxxxxxxxxxxxxxxxxxxxxxxx
//
#	STOCKHOLM	1
#=GF	ID	Rattus+norvegicus_K
Rattus_norvegicus_BN/SsNHsdMCW|IGKV10S6*01|IGKJ2-2*01	AIQVTQSPTSLSASLGDRVTLTCRASQDI------NNKMAWYQQKPGEVPQLLIYYA-------STLQSGTP-SRFSGSG--AGTDFSFTISHLQSEDFATYYCLQGY-------DTFGAGTKLELK-
Rattus_norvegicus_BN/SsNHsdMCW|IGKV10S6*01|IGKJ2-1*01	AIQVTQSPTSLSASLGDRVTLTCRASQDI------NNKMAWYQQKPGEVPQLLIYYA-------STLQSGTP-SRFSGSG--AGTDFSFTISHLQSEDFATYYCLQGY-------NTFGAGTKLELK-
Rattus_norvegicus_BN/SsNHsdMCW|IGKV10S6*01|IGKJ2-3*01	AIQVTQSPTSLSASLGDRVTLTCRASQDI------NNKMAWYQQKPGEVPQLLIYYA-------STLQSGTP-SRFSGSG--AGTDFSFTISHLQSEDFATYYCLQGY-------YTFGAGTKLELK-
Rattus_norvegicus_BN/SsNHsdMCW|IGKV10S6*01|IGKJ5*01	AIQVTQSPTSLSASLGDRVTLTCRASQDI------NNKMAWYQQKPGEVPQLLIYYA-------STLQSGTP-SRFSGSG--AGTDFSFTISHLQSEDFATYYCLQGY-------LTFGSGTKLEIK-
Rattus_norvegicus_BN/SsNHsdMCW|IGKV10S6*01|IGKJ4*01	AIQVTQSPTSLSASLGDRVTLTCRASQDI------NNKMAWYQQKPGEVPQLLIYYA-------STLQSGTP-SRFSGSG--AGTDFSFTISHLQSEDFATYYCLQGY-------FTFGSGTKLEIK-
Rattus_norvegicus_BN/SsNHsdMCW|IGKV10S6*01|IGKJ1*01	AIQVTQSPTSLSASLGDRVTLTCRASQDI------NNKMAWYQQKPGEVPQLLIYYA-------STLQSGTP-SRFSGSG--AGTDFSFTISHLQSEDFATYYCLQGY-------WTFGGGTKLELK-
Rattus_norvegicus_BN/SsNHsdMCW|IGKV12S1*01|IGKJ2-2*01	DIQVTQSPASLSASPEEIVTITCQASQDI------GSSLLWYQQKPGKSPQLLIYSA-------TILADGVP-SRFSGSR--SGTQYSLKISRLQVEDIGTYYCLQVS-------DTFGAGTKLELK-
Rattus_norvegicus_BN/SsNHsdMCW|IGKV12S1*01|IGKJ2-1*01	DIQVTQSPASLSASPEEIVTITCQASQDI------GSSLLWYQQKPGKSPQLLIYSA-------TILADGVP-SRFSGSR--SGTQYSLKISRLQVEDIGTYYCLQVS-------NTFGAGTKLELK-
Rattus_norvegicus_BN/SsNHsdMCW|IGKV12S1*01|IGKJ2-3*01	DIQVTQSPASLSASPEEIVTITCQASQDI------GSSLLWYQQKPGKSPQLLIYSA-------TILADGVP-SRFSGSR--SGTQYSLKISRLQVEDIGTYYCLQVS-------YTFGAGTKLELK-
Rattus_norvegicus_BN/SsNHsdMCW|IGKV12S1*01|IGKJ5*01	DIQVTQSPASLSASPEEIVTITCQASQDI------GSSLLWYQQKPGKSPQLLIYSA-------TILADGVP-SRFSGSR--SGTQYSLKISRLQVEDIGTYYCLQVS-------LTFGSGTKLEIK-
Rattus_norvegicus_BN/SsNHsdMCW|IGKV12S1*01|IGKJ4*01	DIQVTQSPASLSASPEEIVTITCQASQDI------GSSLLWYQQKPGKSPQLLIYSA-------TILADGVP-SRFSGSR--SGTQYSLKISRLQVEDIGTYYCLQVS-------FTFGSGTKLEIK-
Rattus_norvegicus_BN/SsNHsdMCW|IGKV12S1*01|IGKJ1*01	DIQVTQSPASLSASPEEIVTITCQASQDI------GSSLLWYQQKPGKSPQLLIYSA-------TILADGVP-SRFSGSR--SGTQYSLKISRLQVEDIGTYYCLQVS-------WTFGGGTKLELK-
Rattus_norvegicus_BN/SsNHsdMCW|IGKV12S14*01|IGKJ2-2*01	DIQMTQSPASLSASLEEIVTITCQASQDI------GNWLAWYQQKPGKSPQLLIYGA-------TSLADGVP-SRFSGSR--SGTQYSLKISRLQVEDIGIYYCQQAS-------DTFGAGTKLELK-
Rattus_norvegicus_BN/SsNHsdMCW|IGKV12S14*01|IGKJ2-1*01	DIQMTQSPASLSASLEEIVTITCQASQDI------GNWLAWYQQKPGKSPQLLIYGA-------TSLADGVP-SRFSGSR--SGTQYSLKISRLQVEDIGIYYCQQAS-------NTFGAGTKLELK-
Rattus_norvegicus_BN/SsNHsdMCW|IGKV12S14*01|IGKJ2-3*01	DIQMTQSPASLSASLEEIVTITCQASQDI------GNWLAWYQQKPGKSPQLLIYGA-------TSLADGVP-SRFSGSR--SGTQYSLKISRLQVEDIGIYYCQQAS-------YTFGAGTKLELK-
Rattus_norvegicus_BN/SsNHsdMCW|IGKV12S14*01|IGKJ5*01	DIQMTQSPASLSASLEEIVTITCQASQDI------GNWLAWYQQKPGKSPQLLIYGA-------TSLADGVP-SRFSGSR--SGTQYSLKISRLQVEDIGIYYCQQAS-------LTFGSGTKLEIK-
Rattus_norvegicus_BN/SsNHsdMCW|IGKV12S14*01|IGKJ4*01	DIQMTQSPASLSASLEEIVTITCQASQDI------GNWLAWYQQKPGKSPQLLIYGA-------TSLADGVP-SRFSGSR--SGTQYSLKISRLQVEDIGIYYCQQAS-------FTFGSGTKLEIK-
Rattus_norvegicus_BN/SsNHsdMCW|IGKV12S14*01|IGKJ1*01	DIQMTQSPASLSASLEEIVTITCQASQDI------GNWLAWYQQKPGKSPQLLIYGA-------TSLADGVP-SRFSGSR--SGTQYSLKISRLQVEDIGIYYCQQAS-------WTFGGGTKLELK-
Rattus_norvegicus_BN/SsNHsdMCW|IGKV12S16*01|IGKJ2-2*01	DIQMTQSPASLSASLEEIVTITCQASQDI------GNWLSWYQQKPGKSPQLLIYGA-------TSLADGVP-SRFSGSR--SGTQYSLKISRLQVEDIGIYYCLQAY-------DTFGAGTKLELK-
Rattus_norvegicus_BN/SsNHsdMCW|IGKV12S16*01|IGKJ2-1*01	DIQMTQSPASLSASLEEIVTITCQASQDI------GNWLSWYQQKPGKSPQLLIYGA-------TSLADGVP-SRFSGSR--SGTQYSLKISRLQVEDIGIYYCLQAY-------NTFGAGTKLELK-
Rattus_norvegicus_BN/SsNHsdMCW|IGKV12S16*01|IGKJ2-3*01	DIQMTQSPASLSASLEEIVTITCQASQDI------GNWLSWYQQKPGKSPQLLIYGA-------TSLADGVP-SRFSGSR--SGTQYSLKISRLQVEDIGIYYCLQAY-------YTFGAGTKLELK-
Rattus_norvegicus_BN/SsNHsdMCW|IGKV12S16*01|IGKJ5*01	DIQMTQSPASLSASLEEIVTITCQASQDI------GNWLSWYQQKPGKSPQLLIYGA-------TSLADGVP-SRFSGSR--SGTQYSLKISRLQVEDIGIYYCLQAY-------LTFGSGTKLEIK-
Rattus_norvegicus_BN/SsNHsdMCW|IGKV12S16*01|IGKJ4*01	DIQMTQSPASLSASLEEIVTITCQASQDI------GNWLSWYQQKPGKSPQLLIYGA-------TSLADGVP-SRFSGSR--SGTQYSLKISRLQVEDIGIYYCLQAY-------FTFGSGTKLEIK-
Rattus_norvegicus_BN/SsNHsdMCW|IGKV12S16*01|IGKJ1*01	DIQMTQSPASLSASLEEIVTITCQASQDI------GNWLSWYQQKPGKSPQLLIYGA-------TSLADGVP-SRFSGSR--SGTQYSLKISRLQVEDIGIYYCLQAY-------WTFGGGTKLELK-
Rattus_norvegicus_BN/SsNHsdMCW|IGKV12S17*01|IGKJ2-2*01	DIQMTQSPASLSASLEEIVTITCQASQDI------GNWLAWYQQKPGKSPQLLIYGA-------TSLADGVP-SRFSGSR--SGTQYSLKISRLQVEDPGIYYCLQGY-------DTFGAGTKLELK-
Rattus_norvegicus_BN/SsNHsdMCW|IGKV12S17*01|IGKJ2-1*01	DIQMTQSPASLSASLEEIVTITCQASQDI------GNWLAWYQQKPGKSPQLLIYGA-------TSLADGVP-SRFSGSR--SGTQYSLKISRLQVEDPGIYYCLQGY-------NTFGAGTKLELK-
Rattus_norvegicus_BN/SsNHsdMCW|IGKV12S17*01|IGKJ2-3*01	DIQMTQSPASLSASLEEIVTITCQASQDI------GNWLAWYQQKPGKSPQLLIYGA-------TSLADGVP-SRFSGSR--SGTQYSLKISRLQVEDPGIYYCLQGY-------YTFGAGTKLELK-
Rattus_norvegicus_BN/SsNHsdMCW|IGKV12S17*01|IGKJ5*01	DIQMTQSPASLSASLEEIVTITCQASQDI------GNWLAWYQQKPGKSPQLLIYGA-------TSLADGVP-SRFSGSR--SGTQYSLKISRLQVEDPGIYYCLQGY-------LTFGSGTKLEIK-
Rattus_norvegicus_BN/SsNHsdMCW|IGKV12S17*01|IGKJ4*01	DIQMTQSPASLSASLEEIVTITCQASQDI------GNWLAWYQQKPGKSPQLLIYGA-------TSLADGVP-SRFSGSR--SGTQYSLKISRLQVEDPGIYYCLQGY-------FTFGSGTKLEIK-
Rattus_norvegicus_BN/SsNHsdMCW|IGKV12S17*01|IGKJ1*01	DIQMTQSPASLSASLEEIVTITCQASQDI------GNWLAWYQQKPGKSPQLLIYGA-------TSLADGVP-SRFSGSR--SGTQYSLKISRLQVEDPGIYYCLQGY-------WTFGGGTKLELK-
Rattus_norvegicus_BN/SsNHsdMCW|IGKV12S20*01|IGKJ2-2*01	DIQMTQSPASLSASPEEIVTITCQASQDI------GNWLAWYQQKPGKSPQLLIYSA-------TSLADGIP-SRFSGSR--SGTQYSLKISRLQVEDTGIYYCLQRY-------DTFGAGTKLELK-
Rattus_norvegicus_BN/SsNHsdMCW|IGKV12S20*01|IGKJ2-1*01	DIQMTQSPASLSASPEEIVTITCQASQDI------GNWLAWYQQKPGKSPQLLIYSA-------TSLADGIP-SRFSGSR--SGTQYSLKISRLQVEDTGIYYCLQRY-------NTFGAGTKLELK-
Rattus_norvegicus_BN/SsNHsdMCW|IGKV12S20*01|IGKJ2-3*01	DIQMTQSPASLSASPEEIVTITCQASQDI------GNWLAWYQQKPGKSPQLLIYSA-------TSLADGIP-SRFSGSR--SGTQYSLKISRLQVEDTGIYYCLQRY-------YTFGAGTKLELK-
Rattus_norvegicus_BN/SsNHsdMCW|IGKV12S20*01|IGKJ5*01	DIQMTQSPASLSASPEEIVTITCQASQDI------GNWLAWYQQKPGKSPQLLIYSA-------TSLADGIP-SRFSGSR--SGTQYSLKISRLQVEDTGIYYCLQRY-------LTFGSGTKLEIK-
Rattus_norvegicus_BN/SsNHsdMCW|IGKV12S20*01|IGKJ4*01	DIQMTQSPASLSASPEEIVTITCQASQDI------GNWLAWYQQKPGKSPQLLIYSA-------TSLADGIP-SRFSGSR--SGTQYSLKISRLQVEDTGIYYCLQRY-------FTFGSGTKLEIK-
Rattus_norvegicus_BN/SsNHsdMCW|IGKV12S20*01|IGKJ1*01	DIQMTQSPASLSASPEEIVTITCQASQDI------GNWLAWYQQKPGKSPQLLIYSA-------TSLADGIP-SRFSGSR--SGTQYSLKISRLQVEDTGIYYCLQRY-------WTFGGGTKLELK-
Rattus_norvegicus_BN/SsNHsdMCW|IGKV12S22*01|IGKJ2-2*01	DIQMTQSPASLSASLEEIVTITCQPSQGI------GNYLSWYQQKLGKSPQLLIHSA-------TSLEDGVP-SRFSGSR--SGTQYSLKINRLQVEDTGIYYCLQIS-------DTFGAGTKLELK-
Rattus_norvegicus_BN/SsNHsdMCW|IGKV12S22*01|IGKJ2-1*01	DIQMTQSPASLSASLEEIVTITCQPSQGI------GNYLSWYQQKLGKSPQLLIHSA-------TSLEDGVP-SRFSGSR--SGTQYSLKINRLQVEDTGIYYCLQIS-------NTFGAGTKLELK-
Rattus_norvegicus_BN/SsNHsdMCW|IGKV12S22*01|IGKJ2-3*01	DIQMTQSPASLSASLEEIVTITCQPSQGI------GNYLSWYQQKLGKSPQLLIHSA-------TSLEDGVP-SRFSGSR--SGTQYSLKINRLQVEDTGIYYCLQIS-------YTFGAGTKLELK-
Rattus_norvegicus_BN/SsNHsdMCW|IGKV12S22*01|IGKJ5*01	DIQMTQSPASLSASLEEIVTITCQPSQGI------GNYLSWYQQKLGKSPQLLIHSA-------TSLEDGVP-SRFSGSR--SGTQYSLKINRLQVEDTGIYYCLQIS-------LTFGSGTKLEIK-
Rattus_norvegicus_BN/SsNHsdMCW|IGKV12S22*01|IGKJ4*01	DIQMTQSPASLSASLEEIVTITCQPSQGI------GNYLSWYQQKLGKSPQLLIHSA-------TSLEDGVP-SRFSGSR--SGTQYSLKINRLQVEDTGIYYCLQIS-------FTFGSGTKLEIK-
Rattus_norvegicus_BN/SsNHsdMCW|IGKV12S22*01|IGKJ1*01	DIQMTQSPASLSASLEEIVTITCQPSQGI------GNYLSWYQQKLGKSPQLLIHSA-------TSLEDGVP-SRFSGSR--SGTQYSLKINRLQVEDTGIYYCLQIS-------WTFGGGTKLELK-
Rattus_norvegicus_BN/SsNHsdMCW|IGKV12S24*01|IGKJ2-2*01	DIQMTQSPASLSASLEEIVTITCQASQDI------GNYLSWYQQKPGKSPQLLIHSA-------TSLADGVP-SRFSGSR--SGTQYSLKINRLQVEDTGIYYCLQHY-------DTFGAGTKLELK-
Rattus_norvegicus_BN/SsNHsdMCW|IGKV12S24*01|IGKJ2-1*01	DIQMTQSPASLSASLEEIVTITCQASQDI------GNYLSWYQQKPGKSPQLLIHSA-------TSLADGVP-SRFSGSR--SGTQYSLKINRLQVEDTGIYYCLQHY-------NTFGAGTKLELK-
Rattus_norvegicus_BN/SsNHsdMCW|IGKV12S24*01|IGKJ2-3*01	DIQMTQSPASLSASLEEIVTITCQASQDI------GNYLSWYQQKPGKSPQLLIHSA-------TSLADGVP-SRFSGSR--SGTQYSLKINRLQVEDTGIYYCLQHY-------YTFGAGTKLELK-
Rattus_norvegicus_BN/SsNHsdMCW|IGKV12S24*01|IGKJ5*01	DIQMTQSPASLSASLEEIVTITCQASQDI------GNYLSWYQQKPGKSPQLLIHSA-------TSLADGVP-SRFSGSR--SGTQYSLKINRLQVEDTGIYYCLQHY-------LTFGSGTKLEIK-
Rattus_norvegicus_BN/SsNHsdMCW|IGKV12S24*01|IGKJ4*01	DIQMTQSPASLSASLEEIVTITCQASQDI------GNYLSWYQQKPGKSPQLLIHSA-------TSLADGVP-SRFSGSR--SGTQYSLKINRLQVEDTGIYYCLQHY-------FTFGSGTKLEIK-
Rattus_norvegicus_BN/SsNHsdMCW|IGKV12S24*01|IGKJ1*01	DIQMTQSPASLSASLEEIVTITCQASQDI------GNYLSWYQQKPGKSPQLLIHSA-------TSLADGVP-SRFSGSR--SGTQYSLKINRLQVEDTGIYYCLQHY-------WTFGGGTKLELK-
Rattus_norvegicus_BN/SsNHsdMCW|IGKV12S25*01|IGKJ2-2*01	DIQMTQSPASLSASLDEIVTITCQASLDI------GNWLAWYQQKPGKSPQLLIYGA-------TSLADGVP-SRFSGSR--SGTQYSLKICKLQVEDTGIYYCLQHY-------DTFGAGTKLELK-
Rattus_norvegicus_BN/SsNHsdMCW|IGKV12S25*01|IGKJ2-1*01	DIQMTQSPASLSASLDEIVTITCQASLDI------GNWLAWYQQKPGKSPQLLIYGA-------TSLADGVP-SRFSGSR--SGTQYSLKICKLQVEDTGIYYCLQHY-------NTFGAGTKLELK-
Rattus_norvegicus_BN/SsNHsdMCW|IGKV12S25*01|IGKJ2-3*01	DIQMTQSPASLSASLDEIVTITCQASLDI------GNWLAWYQQKPGKSPQLLIYGA-------TSLADGVP-SRFSGSR--SGTQYSLKICKLQVEDTGIYYCLQHY-------YTFGAGTKLELK-
Rattus_norvegicus_BN/SsNHsdMCW|IGKV12S25*01|IGKJ5*01	DIQMTQSPASLSASLDEIVTITCQASLDI------GNWLAWYQQKPGKSPQLLIYGA-------TSLADGVP-SRFSGSR--SGTQYSLKICKLQVEDTGIYYCLQHY-------LTFGSGTKLEIK-
Rattus_norvegicus_BN/SsNHsdMCW|IGKV12S25*01|IGKJ4*01	DIQMTQSPASLSASLDEIVTITCQASLDI------GNWLAWYQQKPGKSPQLLIYGA-------TSLADGVP-SRFSGSR--SGTQYSLKICKLQVEDTGIYYCLQHY-------FTFGSGTKLEIK-
Rattus_norvegicus_BN/SsNHsdMCW|IGKV12S25*01|IGKJ1*01	DIQMTQSPASLSASLDEIVTITCQASLDI------GNWLAWYQQKPGKSPQLLIYGA-------TSLADGVP-SRFSGSR--SGTQYSLKICKLQVEDTGIYYCLQHY-------WTFGGGTKLELK-
Rattus_norvegicus_BN/SsNHsdMCW|IGKV12S7*01|IGKJ2-2*01	DIHVTQSPASLSASPEEIVTITCQASQDI------GSSLLWYQQKPGKSPQLLIYSA-------TILADGVP-SRFSGSR--SGTQYSLKISRLQVEDIGTYYCLQFS-------DTFGAGTKLELK-
Rattus_norvegicus_BN/SsNHsdMCW|IGKV12S7*01|IGKJ2-1*01	DIHVTQSPASLSASPEEIVTITCQASQDI------GSSLLWYQQKPGKSPQLLIYSA-------TILADGVP-SRFSGSR--SGTQYSLKISRLQVEDIGTYYCLQFS-------NTFGAGTKLELK-
Rattus_norvegicus_BN/SsNHsdMCW|IGKV12S7*01|IGKJ2-3*01	DIHVTQSPASLSASPEEIVTITCQASQDI------GSSLLWYQQKPGKSPQLLIYSA-------TILADGVP-SRFSGSR--SGTQYSLKISRLQVEDIGTYYCLQFS-------YTFGAGTKLELK-
Rattus_norvegicus_BN/SsNHsdMCW|IGKV12S7*01|IGKJ5*01	DIHVTQSPASLSASPEEIVTITCQASQDI------GSSLLWYQQKPGKSPQLLIYSA-------TILADGVP-SRFSGSR--SGTQYSLKISRLQVEDIGTYYCLQFS-------LTFGSGTKLEIK-
Rattus_norvegicus_BN/SsNHsdMCW|IGKV12S7*01|IGKJ4*01	DIHVTQSPASLSASPEEIVTITCQASQDI------GSSLLWYQQKPGKSPQLLIYSA-------TILADGVP-SRFSGSR--SGTQYSLKISRLQVEDIGTYYCLQFS-------FTFGSGTKLEIK-
Rattus_norvegicus_BN/SsNHsdMCW|IGKV12S7*01|IGKJ1*01	DIHVTQSPASLSASPEEIVTITCQASQDI------GSSLLWYQQKPGKSPQLLIYSA-------TILADGVP-SRFSGSR--SGTQYSLKISRLQVEDIGTYYCLQFS-------WTFGGGTKLELK-
Rattus_norvegicus_BN/SsNHsdMCW|IGKV14S1*01|IGKJ2-2*01	DIQMTQSPSSMSASLGDRVTITCQASQDI------GNNLIWFQQKPGKSPRPMIYYA-------TNLANGVP-SRFSGSR--SGSDYSLTISSLESEDMADYHCLQYK-------DTFGAGTKLELK-
Rattus_norvegicus_BN/SsNHsdMCW|IGKV14S1*01|IGKJ2-1*01	DIQMTQSPSSMSASLGDRVTITCQASQDI------GNNLIWFQQKPGKSPRPMIYYA-------TNLANGVP-SRFSGSR--SGSDYSLTISSLESEDMADYHCLQYK-------NTFGAGTKLELK-
Rattus_norvegicus_BN/SsNHsdMCW|IGKV14S1*01|IGKJ2-3*01	DIQMTQSPSSMSASLGDRVTITCQASQDI------GNNLIWFQQKPGKSPRPMIYYA-------TNLANGVP-SRFSGSR--SGSDYSLTISSLESEDMADYHCLQYK-------YTFGAGTKLELK-
Rattus_norvegicus_BN/SsNHsdMCW|IGKV14S1*01|IGKJ5*01	DIQMTQSPSSMSASLGDRVTITCQASQDI------GNNLIWFQQKPGKSPRPMIYYA-------TNLANGVP-SRFSGSR--SGSDYSLTISSLESEDMADYHCLQYK-------LTFGSGTKLEIK-
Rattus_norvegicus_BN/SsNHsdMCW|IGKV14S1*01|IGKJ4*01	DIQMTQSPSSMSASLGDRVTITCQASQDI------GNNLIWFQQKPGKSPRPMIYYA-------TNLANGVP-SRFSGSR--SGSDYSLTISSLESEDMADYHCLQYK-------FTFGSGTKLEIK-
Rattus_norvegicus_BN/SsNHsdMCW|IGKV14S1*01|IGKJ1*01	DIQMTQSPSSMSASLGDRVTITCQASQDI------GNNLIWFQQKPGKSPRPMIYYA-------TNLANGVP-SRFSGSR--SGSDYSLTISSLESEDMADYHCLQYK-------WTFGGGTKLELK-
Rattus_norvegicus_BN/SsNHsdMCW|IGKV14S13*01|IGKJ2-2*01	DIQMTQSPSSLPASLGDRVTITCRASQDI------GNYLRWFQQKPGKSPRLMIYGA-------TNLAAGVP-SRFSGSR--SGSDYSLTISSLESEDMADYYCLQSK-------DTFGAGTKLELK-
Rattus_norvegicus_BN/SsNHsdMCW|IGKV14S13*01|IGKJ2-1*01	DIQMTQSPSSLPASLGDRVTITCRASQDI------GNYLRWFQQKPGKSPRLMIYGA-------TNLAAGVP-SRFSGSR--SGSDYSLTISSLESEDMADYYCLQSK-------NTFGAGTKLELK-
Rattus_norvegicus_BN/SsNHsdMCW|IGKV14S13*01|IGKJ2-3*01	DIQMTQSPSSLPASLGDRVTITCRASQDI------GNYLRWFQQKPGKSPRLMIYGA-------TNLAAGVP-SRFSGSR--SGSDYSLTISSLESEDMADYYCLQSK-------YTFGAGTKLELK-
Rattus_norvegicus_BN/SsNHsdMCW|IGKV14S13*01|IGKJ5*01	DIQMTQSPSSLPASLGDRVTITCRASQDI------GNYLRWFQQKPGKSPRLMIYGA-------TNLAAGVP-SRFSGSR--SGSDYSLTISSLESEDMADYYCLQSK-------LTFGSGTKLEIK-
Rattus_norvegicus_BN/SsNHsdMCW|IGKV14S13*01|IGKJ4*01	DIQMTQSPSSLPASLGDRVTITCRASQDI------GNYLRWFQQKPGKSPRLMIYGA-------TNLAAGVP-SRFSGSR--SGSDYSLTISSLESEDMADYYCLQSK-------FTFGSGTKLEIK-
Rattus_norvegicus_BN/SsNHsdMCW|IGKV14S13*01|IGKJ1*01	DIQMTQSPSSLPASLGDRVTITCRASQDI------GNYLRWFQQKPGKSPRLMIYGA-------TNLAAGVP-SRFSGSR--SGSDYSLTISSLESEDMADYYCLQSK-------WTFGGGTKLELK-
Rattus_norvegicus_BN/SsNHsdMCW|IGKV14S14*01|IGKJ2-2*01	DIQMTQSPSSLSASLGDRVTITCRASQDI------GNYLTWFQQKPGKSPRRMIYGA-------TNLAAGVP-SRFSGSR--SGSDYSLTISSLESEDVADYHCLQSI-------DTFGAGTKLELK-
Rattus_norvegicus_BN/SsNHsdMCW|IGKV14S14*01|IGKJ2-1*01	DIQMTQSPSSLSASLGDRVTITCRASQDI------GNYLTWFQQKPGKSPRRMIYGA-------TNLAAGVP-SRFSGSR--SGSDYSLTISSLESEDVADYHCLQSI-------NTFGAGTKLELK-
Rattus_norvegicus_BN/SsNHsdMCW|IGKV14S14*01|IGKJ2-3*01	DIQMTQSPSSLSASLGDRVTITCRASQDI------GNYLTWFQQKPGKSPRRMIYGA-------TNLAAGVP-SRFSGSR--SGSDYSLTISSLESEDVADYHCLQSI-------YTFGAGTKLELK-
Rattus_norvegicus_BN/SsNHsdMCW|IGKV14S14*01|IGKJ5*01	DIQMTQSPSSLSASLGDRVTITCRASQDI------GNYLTWFQQKPGKSPRRMIYGA-------TNLAAGVP-SRFSGSR--SGSDYSLTISSLESEDVADYHCLQSI-------LTFGSGTKLEIK-
Rattus_norvegicus_BN/SsNHsdMCW|IGKV14S14*01|IGKJ4*01	DIQMTQSPSSLSASLGDRVTITCRASQDI------GNYLTWFQQKPGKSPRRMIYGA-------TNLAAGVP-SRFSGSR--SGSDYSLTISSLESEDVADYHCLQSI-------FTFGSGTKLEIK-
Rattus_norvegicus_BN/SsNHsdMCW|IGKV14S14*01|IGKJ1*01	DIQMTQSPSSLSASLGDRVTITCRASQDI------GNYLTWFQQKPGKSPRRMIYGA-------TNLAAGVP-SRFSGSR--SGSDYSLTISSLESEDVADYHCLQSI-------WTFGGGTKLELK-
Rattus_norvegicus_BN/SsNHsdMCW|IGKV14S15*01|IGKJ2-2*01	DIQMTQSPSSMSASLGDRVTITCRASQDI------GNYLSWFQQKPGKSPRRMIYGA-------TNLAAGVP-SRFSGSR--SGSDYSLTISSLESEDMAIYYCLQSI-------DTFGAGTKLELK-
Rattus_norvegicus_BN/SsNHsdMCW|IGKV14S15*01|IGKJ2-1*01	DIQMTQSPSSMSASLGDRVTITCRASQDI------GNYLSWFQQKPGKSPRRMIYGA-------TNLAAGVP-SRFSGSR--SGSDYSLTISSLESEDMAIYYCLQSI-------NTFGAGTKLELK-
Rattus_norvegicus_BN/SsNHsdMCW|IGKV14S15*01|IGKJ2-3*01	DIQMTQSPSSMSASLGDRVTITCRASQDI------GNYLSWFQQKPGKSPRRMIYGA-------TNLAAGVP-SRFSGSR--SGSDYSLTISSLESEDMAIYYCLQSI-------YTFGAGTKLELK-
Rattus_norvegicus_BN/SsNHsdMCW|IGKV14S15*01|IGKJ5*01	DIQMTQSPSSMSASLGDRVTITCRASQDI------GNYLSWFQQKPGKSPRRMIYGA-------TNLAAGVP-SRFSGSR--SGSDYSLTISSLESEDMAIYYCLQSI-------LTFGSGTKLEIK-
Rattus_norvegicus_BN/SsNHsdMCW|IGKV14S15*01|IGKJ4*01	DIQMTQSPSSMSASLGDRVTITCRASQDI------GNYLSWFQQKPGKSPRRMIYGA-------TNLAAGVP-SRFSGSR--SGSDYSLTISSLESEDMAIYYCLQSI-------FTFGSGTKLEIK-
Rattus_norvegicus_BN/SsNHsdMCW|IGKV14S15*01|IGKJ1*01	DIQMTQSPSSMSASLGDRVTITCRASQDI------GNYLSWFQQKPGKSPRRMIYGA-------TNLAAGVP-SRFSGSR--SGSDYSLTISSLESEDMAIYYCLQSI-------WTFGGGTKLELK-
Rattus_norvegicus_BN/SsNHsdMCW|IGKV14S16*01|IGKJ2-2*01	NIQMTQSSSSMPASLIDREILACRASQDI------RNYLSWYQQKPGKSPKLMISGG-------TNLAARIP-SRFSGSR--SGSDYSLTISSLESEDEADYHCLQYD-------DTFGAGTKLELK-
Rattus_norvegicus_BN/SsNHsdMCW|IGKV14S16*01|IGKJ2-1*01	NIQMTQSSSSMPASLIDREILACRASQDI------RNYLSWYQQKPGKSPKLMISGG-------TNLAARIP-SRFSGSR--SGSDYSLTISSLESEDEADYHCLQYD-------NTFGAGTKLELK-
Rattus_norvegicus_BN/SsNHsdMCW|IGKV14S16*01|IGKJ2-3*01	NIQMTQSSSSMPASLIDREILACRASQDI------RNYLSWYQQKPGKSPKLMISGG-------TNLAARIP-SRFSGSR--SGSDYSLTISSLESEDEADYHCLQYD-------YTFGAGTKLELK-
Rattus_norvegicus_BN/SsNHsdMCW|IGKV14S16*01|IGKJ5*01	NIQMTQSSSSMPASLIDREILACRASQDI------RNYLSWYQQKPGKSPKLMISGG-------TNLAARIP-SRFSGSR--SGSDYSLTISSLESEDEADYHCLQYD-------LTFGSGTKLEIK-
Rattus_norvegicus_BN/SsNHsdMCW|IGKV14S16*01|IGKJ4*01	NIQMTQSSSSMPASLIDREILACRASQDI------RNYLSWYQQKPGKSPKLMISGG-------TNLAARIP-SRFSGSR--SGSDYSLTISSLESEDEADYHCLQYD-------FTFGSGTKLEIK-
Rattus_norvegicus_BN/SsNHsdMCW|IGKV14S16*01|IGKJ1*01	NIQMTQSSSSMPASLIDREILACRASQDI------RNYLSWYQQKPGKSPKLMISGG-------TNLAARIP-SRFSGSR--SGSDYSLTISSLESEDEADYHCLQYD-------WTFGGGTKLELK-
Rattus_norvegicus_BN/SsNHsdMCW|IGKV14S18*01|IGKJ2-2*01	DIQMTQSPSSLPASLGDRVTITCRASQDI------GNYLRWFQQKPGKSPRLMIYGA-------TNLANGVP-SRFSGSR--SGSDYSLTINSLESEDMAIYYCLQHN-------DTFGAGTKLELK-
Rattus_norvegicus_BN/SsNHsdMCW|IGKV14S18*01|IGKJ2-1*01	DIQMTQSPSSLPASLGDRVTITCRASQDI------GNYLRWFQQKPGKSPRLMIYGA-------TNLANGVP-SRFSGSR--SGSDYSLTINSLESEDMAIYYCLQHN-------NTFGAGTKLELK-
Rattus_norvegicus_BN/SsNHsdMCW|IGKV14S18*01|IGKJ2-3*01	DIQMTQSPSSLPASLGDRVTITCRASQDI------GNYLRWFQQKPGKSPRLMIYGA-------TNLANGVP-SRFSGSR--SGSDYSLTINSLESEDMAIYYCLQHN-------YTFGAGTKLELK-
Rattus_norvegicus_BN/SsNHsdMCW|IGKV14S18*01|IGKJ5*01	DIQMTQSPSSLPASLGDRVTITCRASQDI------GNYLRWFQQKPGKSPRLMIYGA-------TNLANGVP-SRFSGSR--SGSDYSLTINSLESEDMAIYYCLQHN-------LTFGSGTKLEIK-
Rattus_norvegicus_BN/SsNHsdMCW|IGKV14S18*01|IGKJ4*01	DIQMTQSPSSLPASLGDRVTITCRASQDI------GNYLRWFQQKPGKSPRLMIYGA-------TNLANGVP-SRFSGSR--SGSDYSLTINSLESEDMAIYYCLQHN-------FTFGSGTKLEIK-
Rattus_norvegicus_BN/SsNHsdMCW|IGKV14S18*01|IGKJ1*01	DIQMTQSPSSLPASLGDRVTITCRASQDI------GNYLRWFQQKPGKSPRLMIYGA-------TNLANGVP-SRFSGSR--SGSDYSLTINSLESEDMAIYYCLQHN-------WTFGGGTKLELK-
Rattus_norvegicus_BN/SsNHsdMCW|IGKV14S19*01|IGKJ2-2*01	DIQMTQSPSSMSVSLGDRVTITCRASQDI------GNYLSWYQQKPEKSPKLMIYGA-------TNLEDGVP-SRFSGSR--SGSDYSLTINSLESEDTGIYFCLQHK-------DTFGAGTKLELK-
Rattus_norvegicus_BN/SsNHsdMCW|IGKV14S19*01|IGKJ2-1*01	DIQMTQSPSSMSVSLGDRVTITCRASQDI------GNYLSWYQQKPEKSPKLMIYGA-------TNLEDGVP-SRFSGSR--SGSDYSLTINSLESEDTGIYFCLQHK-------NTFGAGTKLELK-
Rattus_norvegicus_BN/SsNHsdMCW|IGKV14S19*01|IGKJ2-3*01	DIQMTQSPSSMSVSLGDRVTITCRASQDI------GNYLSWYQQKPEKSPKLMIYGA-------TNLEDGVP-SRFSGSR--SGSDYSLTINSLESEDTGIYFCLQHK-------YTFGAGTKLELK-
Rattus_norvegicus_BN/SsNHsdMCW|IGKV14S19*01|IGKJ5*01	DIQMTQSPSSMSVSLGDRVTITCRASQDI------GNYLSWYQQKPEKSPKLMIYGA-------TNLEDGVP-SRFSGSR--SGSDYSLTINSLESEDTGIYFCLQHK-------LTFGSGTKLEIK-
Rattus_norvegicus_BN/SsNHsdMCW|IGKV14S19*01|IGKJ4*01	DIQMTQSPSSMSVSLGDRVTITCRASQDI------GNYLSWYQQKPEKSPKLMIYGA-------TNLEDGVP-SRFSGSR--SGSDYSLTINSLESEDTGIYFCLQHK-------FTFGSGTKLEIK-
Rattus_norvegicus_BN/SsNHsdMCW|IGKV14S19*01|IGKJ1*01	DIQMTQSPSSMSVSLGDRVTITCRASQDI------GNYLSWYQQKPEKSPKLMIYGA-------TNLEDGVP-SRFSGSR--SGSDYSLTINSLESEDTGIYFCLQHK-------WTFGGGTKLELK-
Rattus_norvegicus_BN/SsNHsdMCW|IGKV14S2*01|IGKJ2-2*01	DIQMTQAPSSLPASLGDRVTITCRASQDI------GNYLRWFQQKPGKSPRRMIYGA-------TNLAAGVP-SRFSGSR--SGSDYSLTISSLESEDMADYYCVQSK-------DTFGAGTKLELK-
Rattus_norvegicus_BN/SsNHsdMCW|IGKV14S2*01|IGKJ2-1*01	DIQMTQAPSSLPASLGDRVTITCRASQDI------GNYLRWFQQKPGKSPRRMIYGA-------TNLAAGVP-SRFSGSR--SGSDYSLTISSLESEDMADYYCVQSK-------NTFGAGTKLELK-
Rattus_norvegicus_BN/SsNHsdMCW|IGKV14S2*01|IGKJ2-3*01	DIQMTQAPSSLPASLGDRVTITCRASQDI------GNYLRWFQQKPGKSPRRMIYGA-------TNLAAGVP-SRFSGSR--SGSDYSLTISSLESEDMADYYCVQSK-------YTFGAGTKLELK-
Rattus_norvegicus_BN/SsNHsdMCW|IGKV14S2*01|IGKJ5*01	DIQMTQAPSSLPASLGDRVTITCRASQDI------GNYLRWFQQKPGKSPRRMIYGA-------TNLAAGVP-SRFSGSR--SGSDYSLTISSLESEDMADYYCVQSK-------LTFGSGTKLEIK-
Rattus_norvegicus_BN/SsNHsdMCW|IGKV14S2*01|IGKJ4*01	DIQMTQAPSSLPASLGDRVTITCRASQDI------GNYLRWFQQKPGKSPRRMIYGA-------TNLAAGVP-SRFSGSR--SGSDYSLTISSLESEDMADYYCVQSK-------FTFGSGTKLEIK-
Rattus_norvegicus_BN/SsNHsdMCW|IGKV14S2*01|IGKJ1*01	DIQMTQAPSSLPASLGDRVTITCRASQDI------GNYLRWFQQKPGKSPRRMIYGA-------TNLAAGVP-SRFSGSR--SGSDYSLTISSLESEDMADYYCVQSK-------WTFGGGTKLELK-
Rattus_norvegicus_BN/SsNHsdMCW|IGKV14S8*01|IGKJ2-2*01	DIQMTQSPSSMSASLGDTVTINCLASQDI------GNYLSWYQQKPGKSPKLMIYGA-------TNLEDGVP-SRFSGSR--SGSDYSLTINSLGYDDEGIYHCHQYY-------DTFGAGTKLELK-
Rattus_norvegicus_BN/SsNHsdMCW|IGKV14S8*01|IGKJ2-1*01	DIQMTQSPSSMSASLGDTVTINCLASQDI------GNYLSWYQQKPGKSPKLMIYGA-------TNLEDGVP-SRFSGSR--SGSDYSLTINSLGYDDEGIYHCHQYY-------NTFGAGTKLELK-
Rattus_norvegicus_BN/SsNHsdMCW|IGKV14S8*01|IGKJ2-3*01	DIQMTQSPSSMSASLGDTVTINCLASQDI------GNYLSWYQQKPGKSPKLMIYGA-------TNLEDGVP-SRFSGSR--SGSDYSLTINSLGYDDEGIYHCHQYY-------YTFGAGTKLELK-
Rattus_norvegicus_BN/SsNHsdMCW|IGKV14S8*01|IGKJ5*01	DIQMTQSPSSMSASLGDTVTINCLASQDI------GNYLSWYQQKPGKSPKLMIYGA-------TNLEDGVP-SRFSGSR--SGSDYSLTINSLGYDDEGIYHCHQYY-------LTFGSGTKLEIK-
Rattus_norvegicus_BN/SsNHsdMCW|IGKV14S8*01|IGKJ4*01	DIQMTQSPSSMSASLGDTVTINCLASQDI------GNYLSWYQQKPGKSPKLMIYGA-------TNLEDGVP-SRFSGSR--SGSDYSLTINSLGYDDEGIYHCHQYY-------FTFGSGTKLEIK-
Rattus_norvegicus_BN/SsNHsdMCW|IGKV14S8*01|IGKJ1*01	DIQMTQSPSSMSASLGDTVTINCLASQDI------GNYLSWYQQKPGKSPKLMIYGA-------TNLEDGVP-SRFSGSR--SGSDYSLTINSLGYDDEGIYHCHQYY-------WTFGGGTKLELK-
Rattus_norvegicus_BN/SsNHsdMCW|IGKV14S9*01|IGKJ2-2*01	DIQMTQSPSSMSVSLGDTVTITCRASQDV------GIYVNWFQQKPGKSPRHMIYRA-------TNLADGVP-SRFSGSR--SGSDYSLTISSLESEDVADYHCLQYD-------DTFGAGTKLELK-
Rattus_norvegicus_BN/SsNHsdMCW|IGKV14S9*01|IGKJ2-1*01	DIQMTQSPSSMSVSLGDTVTITCRASQDV------GIYVNWFQQKPGKSPRHMIYRA-------TNLADGVP-SRFSGSR--SGSDYSLTISSLESEDVADYHCLQYD-------NTFGAGTKLELK-
Rattus_norvegicus_BN/SsNHsdMCW|IGKV14S9*01|IGKJ2-3*01	DIQMTQSPSSMSVSLGDTVTITCRASQDV------GIYVNWFQQKPGKSPRHMIYRA-------TNLADGVP-SRFSGSR--SGSDYSLTISSLESEDVADYHCLQYD-------YTFGAGTKLELK-
Rattus_norvegicus_BN/SsNHsdMCW|IGKV14S9*01|IGKJ5*01	DIQMTQSPSSMSVSLGDTVTITCRASQDV------GIYVNWFQQKPGKSPRHMIYRA-------TNLADGVP-SRFSGSR--SGSDYSLTISSLESEDVADYHCLQYD-------LTFGSGTKLEIK-
Rattus_norvegicus_BN/SsNHsdMCW|IGKV14S9*01|IGKJ4*01	DIQMTQSPSSMSVSLGDTVTITCRASQDV------GIYVNWFQQKPGKSPRHMIYRA-------TNLADGVP-SRFSGSR--SGSDYSLTISSLESEDVADYHCLQYD-------FTFGSGTKLEIK-
Rattus_norvegicus_BN/SsNHsdMCW|IGKV14S9*01|IGKJ1*01	DIQMTQSPSSMSVSLGDTVTITCRASQDV------GIYVNWFQQKPGKSPRHMIYRA-------TNLADGVP-SRFSGSR--SGSDYSLTISSLESEDVADYHCLQYD-------WTFGGGTKLELK-
Rattus_norvegicus_BN/SsNHsdMCW|IGKV15S4*01|IGKJ2-2*01	DIQMTQSPSFLSASLGNSITITCHASQNI------KGWLAWYQQKSGNAPELLIYKA-------SSLQSGVP-SRFSGSG--SGTDYIFTISNLQPEDIATYYCQHYQ-------DTFGAGTKLELK-
Rattus_norvegicus_BN/SsNHsdMCW|IGKV15S4*01|IGKJ2-1*01	DIQMTQSPSFLSASLGNSITITCHASQNI------KGWLAWYQQKSGNAPELLIYKA-------SSLQSGVP-SRFSGSG--SGTDYIFTISNLQPEDIATYYCQHYQ-------NTFGAGTKLELK-
Rattus_norvegicus_BN/SsNHsdMCW|IGKV15S4*01|IGKJ2-3*01	DIQMTQSPSFLSASLGNSITITCHASQNI------KGWLAWYQQKSGNAPELLIYKA-------SSLQSGVP-SRFSGSG--SGTDYIFTISNLQPEDIATYYCQHYQ-------YTFGAGTKLELK-
Rattus_norvegicus_BN/SsNHsdMCW|IGKV15S4*01|IGKJ5*01	DIQMTQSPSFLSASLGNSITITCHASQNI------KGWLAWYQQKSGNAPELLIYKA-------SSLQSGVP-SRFSGSG--SGTDYIFTISNLQPEDIATYYCQHYQ-------LTFGSGTKLEIK-
Rattus_norvegicus_BN/SsNHsdMCW|IGKV15S4*01|IGKJ4*01	DIQMTQSPSFLSASLGNSITITCHASQNI------KGWLAWYQQKSGNAPELLIYKA-------SSLQSGVP-SRFSGSG--SGTDYIFTISNLQPEDIATYYCQHYQ-------FTFGSGTKLEIK-
Rattus_norvegicus_BN/SsNHsdMCW|IGKV15S4*01|IGKJ1*01	DIQMTQSPSFLSASLGNSITITCHASQNI------KGWLAWYQQKSGNAPELLIYKA-------SSLQSGVP-SRFSGSG--SGTDYIFTISNLQPEDIATYYCQHYQ-------WTFGGGTKLELK-
Rattus_norvegicus_BN/SsNHsdMCW|IGKV17S1*01|IGKJ2-2*01	ETTVTQSPASLSMAVGEKVSISCKTSTDI------DDDMNWYQQKSGEAPKLLISEG-------NTLRPGVP-SRFSSSG--YGTDFVFTINNVLLGDEGIYYCQQSD-------DTFGAGTKLELK-
Rattus_norvegicus_BN/SsNHsdMCW|IGKV17S1*01|IGKJ2-1*01	ETTVTQSPASLSMAVGEKVSISCKTSTDI------DDDMNWYQQKSGEAPKLLISEG-------NTLRPGVP-SRFSSSG--YGTDFVFTINNVLLGDEGIYYCQQSD-------NTFGAGTKLELK-
Rattus_norvegicus_BN/SsNHsdMCW|IGKV17S1*01|IGKJ2-3*01	ETTVTQSPASLSMAVGEKVSISCKTSTDI------DDDMNWYQQKSGEAPKLLISEG-------NTLRPGVP-SRFSSSG--YGTDFVFTINNVLLGDEGIYYCQQSD-------YTFGAGTKLELK-
Rattus_norvegicus_BN/SsNHsdMCW|IGKV17S1*01|IGKJ5*01	ETTVTQSPASLSMAVGEKVSISCKTSTDI------DDDMNWYQQKSGEAPKLLISEG-------NTLRPGVP-SRFSSSG--YGTDFVFTINNVLLGDEGIYYCQQSD-------LTFGSGTKLEIK-
Rattus_norvegicus_BN/SsNHsdMCW|IGKV17S1*01|IGKJ4*01	ETTVTQSPASLSMAVGEKVSISCKTSTDI------DDDMNWYQQKSGEAPKLLISEG-------NTLRPGVP-SRFSSSG--YGTDFVFTINNVLLGDEGIYYCQQSD-------FTFGSGTKLEIK-
Rattus_norvegicus_BN/SsNHsdMCW|IGKV17S1*01|IGKJ1*01	ETTVTQSPASLSMAVGEKVSISCKTSTDI------DDDMNWYQQKSGEAPKLLISEG-------NTLRPGVP-SRFSSSG--YGTDFVFTINNVLLGDEGIYYCQQSD-------WTFGGGTKLELK-
Rattus_norvegicus_BN/SsNHsdMCW|IGKV1S1*01|IGKJ2-2*01	DVVMTQTPVSLSLAIGQPASISCKSSQSLLGT-SGKTFLNWILQRPGQSPKRLIYQV-------SKLYSEVP-DRFSGSG--SETEFTLKISRVEAEDLGVYYCWQGT-------DTFGAGTKLELK-
Rattus_norvegicus_BN/SsNHsdMCW|IGKV1S1*01|IGKJ2-1*01	DVVMTQTPVSLSLAIGQPASISCKSSQSLLGT-SGKTFLNWILQRPGQSPKRLIYQV-------SKLYSEVP-DRFSGSG--SETEFTLKISRVEAEDLGVYYCWQGT-------NTFGAGTKLELK-
Rattus_norvegicus_BN/SsNHsdMCW|IGKV1S1*01|IGKJ2-3*01	DVVMTQTPVSLSLAIGQPASISCKSSQSLLGT-SGKTFLNWILQRPGQSPKRLIYQV-------SKLYSEVP-DRFSGSG--SETEFTLKISRVEAEDLGVYYCWQGT-------YTFGAGTKLELK-
Rattus_norvegicus_BN/SsNHsdMCW|IGKV1S1*01|IGKJ5*01	DVVMTQTPVSLSLAIGQPASISCKSSQSLLGT-SGKTFLNWILQRPGQSPKRLIYQV-------SKLYSEVP-DRFSGSG--SETEFTLKISRVEAEDLGVYYCWQGT-------LTFGSGTKLEIK-
Rattus_norvegicus_BN/SsNHsdMCW|IGKV1S1*01|IGKJ4*01	DVVMTQTPVSLSLAIGQPASISCKSSQSLLGT-SGKTFLNWILQRPGQSPKRLIYQV-------SKLYSEVP-DRFSGSG--SETEFTLKISRVEAEDLGVYYCWQGT-------FTFGSGTKLEIK-
Rattus_norvegicus_BN/SsNHsdMCW|IGKV1S1*01|IGKJ1*01	DVVMTQTPVSLSLAIGQPASISCKSSQSLLGT-SGKTFLNWILQRPGQSPKRLIYQV-------SKLYSEVP-DRFSGSG--SETEFTLKISRVEAEDLGVYYCWQGT-------WTFGGGTKLELK-
Rattus_norvegicus_BN/SsNHsdMCW|IGKV1S12*01|IGKJ2-2*01	DVVMTQTPPSLSVAIGQSVSISCKSSQSLVHS-DGKTYLNWLLQNPGQSPKRLIYQV-------SNLGSGVP-DRFSGTG--SEKDFTLKISRVEAEDLGVYHCVQAT-------DTFGAGTKLELK-
Rattus_norvegicus_BN/SsNHsdMCW|IGKV1S12*01|IGKJ2-1*01	DVVMTQTPPSLSVAIGQSVSISCKSSQSLVHS-DGKTYLNWLLQNPGQSPKRLIYQV-------SNLGSGVP-DRFSGTG--SEKDFTLKISRVEAEDLGVYHCVQAT-------NTFGAGTKLELK-
Rattus_norvegicus_BN/SsNHsdMCW|IGKV1S12*01|IGKJ2-3*01	DVVMTQTPPSLSVAIGQSVSISCKSSQSLVHS-DGKTYLNWLLQNPGQSPKRLIYQV-------SNLGSGVP-DRFSGTG--SEKDFTLKISRVEAEDLGVYHCVQAT-------YTFGAGTKLELK-
Rattus_norvegicus_BN/SsNHsdMCW|IGKV1S12*01|IGKJ5*01	DVVMTQTPPSLSVAIGQSVSISCKSSQSLVHS-DGKTYLNWLLQNPGQSPKRLIYQV-------SNLGSGVP-DRFSGTG--SEKDFTLKISRVEAEDLGVYHCVQAT-------LTFGSGTKLEIK-
Rattus_norvegicus_BN/SsNHsdMCW|IGKV1S12*01|IGKJ4*01	DVVMTQTPPSLSVAIGQSVSISCKSSQSLVHS-DGKTYLNWLLQNPGQSPKRLIYQV-------SNLGSGVP-DRFSGTG--SEKDFTLKISRVEAEDLGVYHCVQAT-------FTFGSGTKLEIK-
Rattus_norvegicus_BN/SsNHsdMCW|IGKV1S12*01|IGKJ1*01	DVVMTQTPPSLSVAIGQSVSISCKSSQSLVHS-DGKTYLNWLLQNPGQSPKRLIYQV-------SNLGSGVP-DRFSGTG--SEKDFTLKISRVEAEDLGVYHCVQAT-------WTFGGGTKLELK-
Rattus_norvegicus_BN/SsNHsdMCW|IGKV1S14*01|IGKJ2-2*01	DVVMTQTPPSLSVAIGQSVSISCKSSQSLVYS-DGKTYLHWLLQSPGRSPKRLIYQV-------SNLGSGVP-DRFSGTG--SQKDFTLKISRVEAEDLGVYYCAQTT-------DTFGAGTKLELK-
Rattus_norvegicus_BN/SsNHsdMCW|IGKV1S14*01|IGKJ2-1*01	DVVMTQTPPSLSVAIGQSVSISCKSSQSLVYS-DGKTYLHWLLQSPGRSPKRLIYQV-------SNLGSGVP-DRFSGTG--SQKDFTLKISRVEAEDLGVYYCAQTT-------NTFGAGTKLELK-
Rattus_norvegicus_BN/SsNHsdMCW|IGKV1S14*01|IGKJ2-3*01	DVVMTQTPPSLSVAIGQSVSISCKSSQSLVYS-DGKTYLHWLLQSPGRSPKRLIYQV-------SNLGSGVP-DRFSGTG--SQKDFTLKISRVEAEDLGVYYCAQTT-------YTFGAGTKLELK-
Rattus_norvegicus_BN/SsNHsdMCW|IGKV1S14*01|IGKJ5*01	DVVMTQTPPSLSVAIGQSVSISCKSSQSLVYS-DGKTYLHWLLQSPGRSPKRLIYQV-------SNLGSGVP-DRFSGTG--SQKDFTLKISRVEAEDLGVYYCAQTT-------LTFGSGTKLEIK-
Rattus_norvegicus_BN/SsNHsdMCW|IGKV1S14*01|IGKJ4*01	DVVMTQTPPSLSVAIGQSVSISCKSSQSLVYS-DGKTYLHWLLQSPGRSPKRLIYQV-------SNLGSGVP-DRFSGTG--SQKDFTLKISRVEAEDLGVYYCAQTT-------FTFGSGTKLEIK-
Rattus_norvegicus_BN/SsNHsdMCW|IGKV1S14*01|IGKJ1*01	DVVMTQTPPSLSVAIGQSVSISCKSSQSLVYS-DGKTYLHWLLQSPGRSPKRLIYQV-------SNLGSGVP-DRFSGTG--SQKDFTLKISRVEAEDLGVYYCAQTT-------WTFGGGTKLELK-
Rattus_norvegicus_BN/SsNHsdMCW|IGKV1S18*01|IGKJ2-2*01	DVVMTQTPVSLSVAIGQPASISCKSSQSLVHS-DGKTYLNWLLQRPGQSPKRLIYLV-------SKLDSGIP-DRFSGSG--SETDFTLKISRVEADDLGVYYCLQGT-------DTFGAGTKLELK-
Rattus_norvegicus_BN/SsNHsdMCW|IGKV1S18*01|IGKJ2-1*01	DVVMTQTPVSLSVAIGQPASISCKSSQSLVHS-DGKTYLNWLLQRPGQSPKRLIYLV-------SKLDSGIP-DRFSGSG--SETDFTLKISRVEADDLGVYYCLQGT-------NTFGAGTKLELK-
Rattus_norvegicus_BN/SsNHsdMCW|IGKV1S18*01|IGKJ2-3*01	DVVMTQTPVSLSVAIGQPASISCKSSQSLVHS-DGKTYLNWLLQRPGQSPKRLIYLV-------SKLDSGIP-DRFSGSG--SETDFTLKISRVEADDLGVYYCLQGT-------YTFGAGTKLELK-
Rattus_norvegicus_BN/SsNHsdMCW|IGKV1S18*01|IGKJ5*01	DVVMTQTPVSLSVAIGQPASISCKSSQSLVHS-DGKTYLNWLLQRPGQSPKRLIYLV-------SKLDSGIP-DRFSGSG--SETDFTLKISRVEADDLGVYYCLQGT-------LTFGSGTKLEIK-
Rattus_norvegicus_BN/SsNHsdMCW|IGKV1S18*01|IGKJ4*01	DVVMTQTPVSLSVAIGQPASISCKSSQSLVHS-DGKTYLNWLLQRPGQSPKRLIYLV-------SKLDSGIP-DRFSGSG--SETDFTLKISRVEADDLGVYYCLQGT-------FTFGSGTKLEIK-
Rattus_norvegicus_BN/SsNHsdMCW|IGKV1S18*01|IGKJ1*01	DVVMTQTPVSLSVAIGQPASISCKSSQSLVHS-DGKTYLNWLLQRPGQSPKRLIYLV-------SKLDSGIP-DRFSGSG--SETDFTLKISRVEADDLGVYYCLQGT-------WTFGGGTKLELK-
Rattus_norvegicus_BN/SsNHsdMCW|IGKV1S5*01|IGKJ2-2*01	DIVMTQTPLSLSVAIGQSAFICCKSSQSLLYS-NGKKYLNWFLQRPGQSPKCLIYLV-------SKLDFGVP-DRFTGSG--SETNFTLEISRVEAENLGVYYCMQGS-------DTFGAGTKLELK-
Rattus_norvegicus_BN/SsNHsdMCW|IGKV1S5*01|IGKJ2-1*01	DIVMTQTPLSLSVAIGQSAFICCKSSQSLLYS-NGKKYLNWFLQRPGQSPKCLIYLV-------SKLDFGVP-DRFTGSG--SETNFTLEISRVEAENLGVYYCMQGS-------NTFGAGTKLELK-
Rattus_norvegicus_BN/SsNHsdMCW|IGKV1S5*01|IGKJ2-3*01	DIVMTQTPLSLSVAIGQSAFICCKSSQSLLYS-NGKKYLNWFLQRPGQSPKCLIYLV-------SKLDFGVP-DRFTGSG--SETNFTLEISRVEAENLGVYYCMQGS-------YTFGAGTKLELK-
Rattus_norvegicus_BN/SsNHsdMCW|IGKV1S5*01|IGKJ5*01	DIVMTQTPLSLSVAIGQSAFICCKSSQSLLYS-NGKKYLNWFLQRPGQSPKCLIYLV-------SKLDFGVP-DRFTGSG--SETNFTLEISRVEAENLGVYYCMQGS-------LTFGSGTKLEIK-
Rattus_norvegicus_BN/SsNHsdMCW|IGKV1S5*01|IGKJ4*01	DIVMTQTPLSLSVAIGQSAFICCKSSQSLLYS-NGKKYLNWFLQRPGQSPKCLIYLV-------SKLDFGVP-DRFTGSG--SETNFTLEISRVEAENLGVYYCMQGS-------FTFGSGTKLEIK-
Rattus_norvegicus_BN/SsNHsdMCW|IGKV1S5*01|IGKJ1*01	DIVMTQTPLSLSVAIGQSAFICCKSSQSLLYS-NGKKYLNWFLQRPGQSPKCLIYLV-------SKLDFGVP-DRFTGSG--SETNFTLEISRVEAENLGVYYCMQGS-------WTFGGGTKLELK-
Rattus_norvegicus_BN/SsNHsdMCW|IGKV1S7*01|IGKJ2-2*01	DIVMTQTPLSLSVAIGQSASISCKSSQSLKYS-DGKTYLNWVFQSPGQSPKRLIYQV-------SKLDSGVP-DRFSGTG--SETDFTLKISRVEAEDLGVYYCCQVH-------DTFGAGTKLELK-
Rattus_norvegicus_BN/SsNHsdMCW|IGKV1S7*01|IGKJ2-1*01	DIVMTQTPLSLSVAIGQSASISCKSSQSLKYS-DGKTYLNWVFQSPGQSPKRLIYQV-------SKLDSGVP-DRFSGTG--SETDFTLKISRVEAEDLGVYYCCQVH-------NTFGAGTKLELK-
Rattus_norvegicus_BN/SsNHsdMCW|IGKV1S7*01|IGKJ2-3*01	DIVMTQTPLSLSVAIGQSASISCKSSQSLKYS-DGKTYLNWVFQSPGQSPKRLIYQV-------SKLDSGVP-DRFSGTG--SETDFTLKISRVEAEDLGVYYCCQVH-------YTFGAGTKLELK-
Rattus_norvegicus_BN/SsNHsdMCW|IGKV1S7*01|IGKJ5*01	DIVMTQTPLSLSVAIGQSASISCKSSQSLKYS-DGKTYLNWVFQSPGQSPKRLIYQV-------SKLDSGVP-DRFSGTG--SETDFTLKISRVEAEDLGVYYCCQVH-------LTFGSGTKLEIK-
Rattus_norvegicus_BN/SsNHsdMCW|IGKV1S7*01|IGKJ4*01	DIVMTQTPLSLSVAIGQSASISCKSSQSLKYS-DGKTYLNWVFQSPGQSPKRLIYQV-------SKLDSGVP-DRFSGTG--SETDFTLKISRVEAEDLGVYYCCQVH-------FTFGSGTKLEIK-
Rattus_norvegicus_BN/SsNHsdMCW|IGKV1S7*01|IGKJ1*01	DIVMTQTPLSLSVAIGQSASISCKSSQSLKYS-DGKTYLNWVFQSPGQSPKRLIYQV-------SKLDSGVP-DRFSGTG--SETDFTLKISRVEAEDLGVYYCCQVH-------WTFGGGTKLELK-
Rattus_norvegicus_BN/SsNHsdMCW|IGKV1S8*01|IGKJ2-2*01	DVVMTQTPVSLSLAIGQPASISCKSSQSLIHS-DGKTYLSWILQRPGQSPKRLIYLV-------SKLDSGVP-DRFSGSG--SETEFTLKISRVEAEDLGVYYCWQAT-------DTFGAGTKLELK-
Rattus_norvegicus_BN/SsNHsdMCW|IGKV1S8*01|IGKJ2-1*01	DVVMTQTPVSLSLAIGQPASISCKSSQSLIHS-DGKTYLSWILQRPGQSPKRLIYLV-------SKLDSGVP-DRFSGSG--SETEFTLKISRVEAEDLGVYYCWQAT-------NTFGAGTKLELK-
Rattus_norvegicus_BN/SsNHsdMCW|IGKV1S8*01|IGKJ2-3*01	DVVMTQTPVSLSLAIGQPASISCKSSQSLIHS-DGKTYLSWILQRPGQSPKRLIYLV-------SKLDSGVP-DRFSGSG--SETEFTLKISRVEAEDLGVYYCWQAT-------YTFGAGTKLELK-
Rattus_norvegicus_BN/SsNHsdMCW|IGKV1S8*01|IGKJ5*01	DVVMTQTPVSLSLAIGQPASISCKSSQSLIHS-DGKTYLSWILQRPGQSPKRLIYLV-------SKLDSGVP-DRFSGSG--SETEFTLKISRVEAEDLGVYYCWQAT-------LTFGSGTKLEIK-
Rattus_norvegicus_BN/SsNHsdMCW|IGKV1S8*01|IGKJ4*01	DVVMTQTPVSLSLAIGQPASISCKSSQSLIHS-DGKTYLSWILQRPGQSPKRLIYLV-------SKLDSGVP-DRFSGSG--SETEFTLKISRVEAEDLGVYYCWQAT-------FTFGSGTKLEIK-
Rattus_norvegicus_BN/SsNHsdMCW|IGKV1S8*01|IGKJ1*01	DVVMTQTPVSLSLAIGQPASISCKSSQSLIHS-DGKTYLSWILQRPGQSPKRLIYLV-------SKLDSGVP-DRFSGSG--SETEFTLKISRVEAEDLGVYYCWQAT-------WTFGGGTKLELK-
Rattus_norvegicus_BN/SsNHsdMCW|IGKV20S1*01|IGKJ2-2*01	DIRMTQTPASLSASLGESVTITCRASQDI------GKSLLWFQQKTGKPPKILIYTA-------SNLVSGIS-PRFSGSG--SGTQFSLKISSLKPEDTANYYCCQGY-------DTFGAGTKLELK-
Rattus_norvegicus_BN/SsNHsdMCW|IGKV20S1*01|IGKJ2-1*01	DIRMTQTPASLSASLGESVTITCRASQDI------GKSLLWFQQKTGKPPKILIYTA-------SNLVSGIS-PRFSGSG--SGTQFSLKISSLKPEDTANYYCCQGY-------NTFGAGTKLELK-
Rattus_norvegicus_BN/SsNHsdMCW|IGKV20S1*01|IGKJ2-3*01	DIRMTQTPASLSASLGESVTITCRASQDI------GKSLLWFQQKTGKPPKILIYTA-------SNLVSGIS-PRFSGSG--SGTQFSLKISSLKPEDTANYYCCQGY-------YTFGAGTKLELK-
Rattus_norvegicus_BN/SsNHsdMCW|IGKV20S1*01|IGKJ5*01	DIRMTQTPASLSASLGESVTITCRASQDI------GKSLLWFQQKTGKPPKILIYTA-------SNLVSGIS-PRFSGSG--SGTQFSLKISSLKPEDTANYYCCQGY-------LTFGSGTKLEIK-
Rattus_norvegicus_BN/SsNHsdMCW|IGKV20S1*01|IGKJ4*01	DIRMTQTPASLSASLGESVTITCRASQDI------GKSLLWFQQKTGKPPKILIYTA-------SNLVSGIS-PRFSGSG--SGTQFSLKISSLKPEDTANYYCCQGY-------FTFGSGTKLEIK-
Rattus_norvegicus_BN/SsNHsdMCW|IGKV20S1*01|IGKJ1*01	DIRMTQTPASLSASLGESVTITCRASQDI------GKSLLWFQQKTGKPPKILIYTA-------SNLVSGIS-PRFSGSG--SGTQFSLKISSLKPEDTANYYCCQGY-------WTFGGGTKLELK-
Rattus_norvegicus_BN/SsNHsdMCW|IGKV22S1*01|IGKJ2-2*01	DIQMTQSPSVLSASVGDRVTLNCKASQNI------NKYLNWYQQKLGEAPKLLIYNT-------NNLQTGIP-SRFSGSG--SGTDFTLTISSLQPEDFATYFCFQHN-------DTFGAGTKLELK-
Rattus_norvegicus_BN/SsNHsdMCW|IGKV22S1*01|IGKJ2-1*01	DIQMTQSPSVLSASVGDRVTLNCKASQNI------NKYLNWYQQKLGEAPKLLIYNT-------NNLQTGIP-SRFSGSG--SGTDFTLTISSLQPEDFATYFCFQHN-------NTFGAGTKLELK-
Rattus_norvegicus_BN/SsNHsdMCW|IGKV22S1*01|IGKJ2-3*01	DIQMTQSPSVLSASVGDRVTLNCKASQNI------NKYLNWYQQKLGEAPKLLIYNT-------NNLQTGIP-SRFSGSG--SGTDFTLTISSLQPEDFATYFCFQHN-------YTFGAGTKLELK-
Rattus_norvegicus_BN/SsNHsdMCW|IGKV22S1*01|IGKJ5*01	DIQMTQSPSVLSASVGDRVTLNCKASQNI------NKYLNWYQQKLGEAPKLLIYNT-------NNLQTGIP-SRFSGSG--SGTDFTLTISSLQPEDFATYFCFQHN-------LTFGSGTKLEIK-
Rattus_norvegicus_BN/SsNHsdMCW|IGKV22S1*01|IGKJ4*01	DIQMTQSPSVLSASVGDRVTLNCKASQNI------NKYLNWYQQKLGEAPKLLIYNT-------NNLQTGIP-SRFSGSG--SGTDFTLTISSLQPEDFATYFCFQHN-------FTFGSGTKLEIK-
Rattus_norvegicus_BN/SsNHsdMCW|IGKV22S1*01|IGKJ1*01	DIQMTQSPSVLSASVGDRVTLNCKASQNI------NKYLNWYQQKLGEAPKLLIYNT-------NNLQTGIP-SRFSGSG--SGTDFTLTISSLQPEDFATYFCFQHN-------WTFGGGTKLELK-
Rattus_norvegicus_BN/SsNHsdMCW|IGKV22S2*01|IGKJ2-2*01	DIQMTQSPSFLSASVGDRVTLSCKASQNI------NKYLAWYQQKLGEAPKLLIYNA-------NSLQTGIP-SRFSGSG--SGTDFTLTISSLQPEDVATYFCLQHN-------DTFGAGTKLELK-
Rattus_norvegicus_BN/SsNHsdMCW|IGKV22S2*01|IGKJ2-1*01	DIQMTQSPSFLSASVGDRVTLSCKASQNI------NKYLAWYQQKLGEAPKLLIYNA-------NSLQTGIP-SRFSGSG--SGTDFTLTISSLQPEDVATYFCLQHN-------NTFGAGTKLELK-
Rattus_norvegicus_BN/SsNHsdMCW|IGKV22S2*01|IGKJ2-3*01	DIQMTQSPSFLSASVGDRVTLSCKASQNI------NKYLAWYQQKLGEAPKLLIYNA-------NSLQTGIP-SRFSGSG--SGTDFTLTISSLQPEDVATYFCLQHN-------YTFGAGTKLELK-
Rattus_norvegicus_BN/SsNHsdMCW|IGKV22S2*01|IGKJ5*01	DIQMTQSPSFLSASVGDRVTLSCKASQNI------NKYLAWYQQKLGEAPKLLIYNA-------NSLQTGIP-SRFSGSG--SGTDFTLTISSLQPEDVATYFCLQHN-------LTFGSGTKLEIK-
Rattus_norvegicus_BN/SsNHsdMCW|IGKV22S2*01|IGKJ4*01	DIQMTQSPSFLSASVGDRVTLSCKASQNI------NKYLAWYQQKLGEAPKLLIYNA-------NSLQTGIP-SRFSGSG--SGTDFTLTISSLQPEDVATYFCLQHN-------FTFGSGTKLEIK-
Rattus_norvegicus_BN/SsNHsdMCW|IGKV22S2*01|IGKJ1*01	DIQMTQSPSFLSASVGDRVTLSCKASQNI------NKYLAWYQQKLGEAPKLLIYNA-------NSLQTGIP-SRFSGSG--SGTDFTLTISSLQPEDVATYFCLQHN-------WTFGGGTKLELK-
Rattus_norvegicus_BN/SsNHsdMCW|IGKV22S4*01|IGKJ2-2*01	DIQMTQSPSFLSASVGDRVTINCKASQNI------NRYLNWYQQKLGEAPKLLIYNA-------NSLQTGIP-SRFSGSG--SGTDFTLTISSLQPEDVATYFCLQHN-------DTFGAGTKLELK-
Rattus_norvegicus_BN/SsNHsdMCW|IGKV22S4*01|IGKJ2-1*01	DIQMTQSPSFLSASVGDRVTINCKASQNI------NRYLNWYQQKLGEAPKLLIYNA-------NSLQTGIP-SRFSGSG--SGTDFTLTISSLQPEDVATYFCLQHN-------NTFGAGTKLELK-
Rattus_norvegicus_BN/SsNHsdMCW|IGKV22S4*01|IGKJ2-3*01	DIQMTQSPSFLSASVGDRVTINCKASQNI------NRYLNWYQQKLGEAPKLLIYNA-------NSLQTGIP-SRFSGSG--SGTDFTLTISSLQPEDVATYFCLQHN-------YTFGAGTKLELK-
Rattus_norvegicus_BN/SsNHsdMCW|IGKV22S4*01|IGKJ5*01	DIQMTQSPSFLSASVGDRVTINCKASQNI------NRYLNWYQQKLGEAPKLLIYNA-------NSLQTGIP-SRFSGSG--SGTDFTLTISSLQPEDVATYFCLQHN-------LTFGSGTKLEIK-
Rattus_norvegicus_BN/SsNHsdMCW|IGKV22S4*01|IGKJ4*01	DIQMTQSPSFLSASVGDRVTINCKASQNI------NRYLNWYQQKLGEAPKLLIYNA-------NSLQTGIP-SRFSGSG--SGTDFTLTISSLQPEDVATYFCLQHN-------FTFGSGTKLEIK-
Rattus_norvegicus_BN/SsNHsdMCW|IGKV22S4*01|IGKJ1*01	DIQMTQSPSFLSASVGDRVTINCKASQNI------NRYLNWYQQKLGEAPKLLIYNA-------NSLQTGIP-SRFSGSG--SGTDFTLTISSLQPEDVATYFCLQHN-------WTFGGGTKLELK-
Rattus_norvegicus_BN/SsNHsdMCW|IGKV22S7*01|IGKJ2-2*01	DIQMTQSPSFLSASVGDRVTINCKASQNI------NKYLNWYQQKLGEAPKLLIYNT-------NNLQTGIP-SRFSGSG--SGTDYTLTISSLQPEDVATYFCLQHS-------DTFGAGTKLELK-
Rattus_norvegicus_BN/SsNHsdMCW|IGKV22S7*01|IGKJ2-1*01	DIQMTQSPSFLSASVGDRVTINCKASQNI------NKYLNWYQQKLGEAPKLLIYNT-------NNLQTGIP-SRFSGSG--SGTDYTLTISSLQPEDVATYFCLQHS-------NTFGAGTKLELK-
Rattus_norvegicus_BN/SsNHsdMCW|IGKV22S7*01|IGKJ2-3*01	DIQMTQSPSFLSASVGDRVTINCKASQNI------NKYLNWYQQKLGEAPKLLIYNT-------NNLQTGIP-SRFSGSG--SGTDYTLTISSLQPEDVATYFCLQHS-------YTFGAGTKLELK-
Rattus_norvegicus_BN/SsNHsdMCW|IGKV22S7*01|IGKJ5*01	DIQMTQSPSFLSASVGDRVTINCKASQNI------NKYLNWYQQKLGEAPKLLIYNT-------NNLQTGIP-SRFSGSG--SGTDYTLTISSLQPEDVATYFCLQHS-------LTFGSGTKLEIK-
Rattus_norvegicus_BN/SsNHsdMCW|IGKV22S7*01|IGKJ4*01	DIQMTQSPSFLSASVGDRVTINCKASQNI------NKYLNWYQQKLGEAPKLLIYNT-------NNLQTGIP-SRFSGSG--SGTDYTLTISSLQPEDVATYFCLQHS-------FTFGSGTKLEIK-
Rattus_norvegicus_BN/SsNHsdMCW|IGKV22S7*01|IGKJ1*01	DIQMTQSPSFLSASVGDRVTINCKASQNI------NKYLNWYQQKLGEAPKLLIYNT-------NNLQTGIP-SRFSGSG--SGTDYTLTISSLQPEDVATYFCLQHS-------WTFGGGTKLELK-
Rattus_norvegicus_BN/SsNHsdMCW|IGKV22S9*01|IGKJ2-2*01	DIQMTQSPSLLSASVGDRVTLSCKASQSI------YNSLAWYQQKLGEAPKLLIYKT-------NSLQTGIP-SSFSGSG--SGTDYTLTISSLQPEDVATYFCQKYN-------DTFGAGTKLELK-
Rattus_norvegicus_BN/SsNHsdMCW|IGKV22S9*01|IGKJ2-1*01	DIQMTQSPSLLSASVGDRVTLSCKASQSI------YNSLAWYQQKLGEAPKLLIYKT-------NSLQTGIP-SSFSGSG--SGTDYTLTISSLQPEDVATYFCQKYN-------NTFGAGTKLELK-
Rattus_norvegicus_BN/SsNHsdMCW|IGKV22S9*01|IGKJ2-3*01	DIQMTQSPSLLSASVGDRVTLSCKASQSI------YNSLAWYQQKLGEAPKLLIYKT-------NSLQTGIP-SSFSGSG--SGTDYTLTISSLQPEDVATYFCQKYN-------YTFGAGTKLELK-
Rattus_norvegicus_BN/SsNHsdMCW|IGKV22S9*01|IGKJ5*01	DIQMTQSPSLLSASVGDRVTLSCKASQSI------YNSLAWYQQKLGEAPKLLIYKT-------NSLQTGIP-SSFSGSG--SGTDYTLTISSLQPEDVATYFCQKYN-------LTFGSGTKLEIK-
Rattus_norvegicus_BN/SsNHsdMCW|IGKV22S9*01|IGKJ4*01	DIQMTQSPSLLSASVGDRVTLSCKASQSI------YNSLAWYQQKLGEAPKLLIYKT-------NSLQTGIP-SSFSGSG--SGTDYTLTISSLQPEDVATYFCQKYN-------FTFGSGTKLEIK-
Rattus_norvegicus_BN/SsNHsdMCW|IGKV22S9*01|IGKJ1*01	DIQMTQSPSLLSASVGDRVTLSCKASQSI------YNSLAWYQQKLGEAPKLLIYKT-------NSLQTGIP-SSFSGSG--SGTDYTLTISSLQPEDVATYFCQKYN-------WTFGGGTKLELK-
Rattus_norvegicus_BN/SsNHsdMCW|IGKV2S3*01|IGKJ2-2*01	DIMMTQSPLSVAVTPGESASISCRSSKSLLHS-NGITYLSWYLQRPEKSPQLLIYQI-------SNLASGVS-GRFSGSG--SGTDFTLKISRVETEDVGIYYCVQFL-------DTFGAGTKLELK-
Rattus_norvegicus_BN/SsNHsdMCW|IGKV2S3*01|IGKJ2-1*01	DIMMTQSPLSVAVTPGESASISCRSSKSLLHS-NGITYLSWYLQRPEKSPQLLIYQI-------SNLASGVS-GRFSGSG--SGTDFTLKISRVETEDVGIYYCVQFL-------NTFGAGTKLELK-
Rattus_norvegicus_BN/SsNHsdMCW|IGKV2S3*01|IGKJ2-3*01	DIMMTQSPLSVAVTPGESASISCRSSKSLLHS-NGITYLSWYLQRPEKSPQLLIYQI-------SNLASGVS-GRFSGSG--SGTDFTLKISRVETEDVGIYYCVQFL-------YTFGAGTKLELK-
Rattus_norvegicus_BN/SsNHsdMCW|IGKV2S3*01|IGKJ5*01	DIMMTQSPLSVAVTPGESASISCRSSKSLLHS-NGITYLSWYLQRPEKSPQLLIYQI-------SNLASGVS-GRFSGSG--SGTDFTLKISRVETEDVGIYYCVQFL-------LTFGSGTKLEIK-
Rattus_norvegicus_BN/SsNHsdMCW|IGKV2S3*01|IGKJ4*01	DIMMTQSPLSVAVTPGESASISCRSSKSLLHS-NGITYLSWYLQRPEKSPQLLIYQI-------SNLASGVS-GRFSGSG--SGTDFTLKISRVETEDVGIYYCVQFL-------FTFGSGTKLEIK-
Rattus_norvegicus_BN/SsNHsdMCW|IGKV2S3*01|IGKJ1*01	DIMMTQSPLSVAVTPGESASISCRSSKSLLHS-NGITYLSWYLQRPEKSPQLLIYQI-------SNLASGVS-GRFSGSG--SGTDFTLKISRVETEDVGIYYCVQFL-------WTFGGGTKLELK-
Rattus_norvegicus_BN/SsNHsdMCW|IGKV3S1*01|IGKJ2-2*01	DIVLTQSPA-LAVSLEQRATISCKTSQNVDN--YGISYMHWYQQKPGQQPKLLIYEG-------SNLASGIP-ARFSGSG--SGTDFTLTIDPVEADDIATYYCQQSK-------DTFGAGTKLELK-
Rattus_norvegicus_BN/SsNHsdMCW|IGKV3S1*01|IGKJ2-1*01	DIVLTQSPA-LAVSLEQRATISCKTSQNVDN--YGISYMHWYQQKPGQQPKLLIYEG-------SNLASGIP-ARFSGSG--SGTDFTLTIDPVEADDIATYYCQQSK-------NTFGAGTKLELK-
Rattus_norvegicus_BN/SsNHsdMCW|IGKV3S1*01|IGKJ2-3*01	DIVLTQSPA-LAVSLEQRATISCKTSQNVDN--YGISYMHWYQQKPGQQPKLLIYEG-------SNLASGIP-ARFSGSG--SGTDFTLTIDPVEADDIATYYCQQSK-------YTFGAGTKLELK-
Rattus_norvegicus_BN/SsNHsdMCW|IGKV3S1*01|IGKJ5*01	DIVLTQSPA-LAVSLEQRATISCKTSQNVDN--YGISYMHWYQQKPGQQPKLLIYEG-------SNLASGIP-ARFSGSG--SGTDFTLTIDPVEADDIATYYCQQSK-------LTFGSGTKLEIK-
Rattus_norvegicus_BN/SsNHsdMCW|IGKV3S1*01|IGKJ4*01	DIVLTQSPA-LAVSLEQRATISCKTSQNVDN--YGISYMHWYQQKPGQQPKLLIYEG-------SNLASGIP-ARFSGSG--SGTDFTLTIDPVEADDIATYYCQQSK-------FTFGSGTKLEIK-
Rattus_norvegicus_BN/SsNHsdMCW|IGKV3S1*01|IGKJ1*01	DIVLTQSPA-LAVSLEQRATISCKTSQNVDN--YGISYMHWYQQKPGQQPKLLIYEG-------SNLASGIP-ARFSGSG--SGTDFTLTIDPVEADDIATYYCQQSK-------WTFGGGTKLELK-
Rattus_norvegicus_BN/SsNHsdMCW|IGKV3S18*01|IGKJ2-2*01	DIVLTQSPV-LAVSLGQRATISCRASQSVSI--SSINLMHWYQQKPGQQPKLLIYRA-------SNLASGIP-ARFSGSG--SGTDFTLTIDPVQADDIAAYYCQQSR-------DTFGAGTKLELK-
Rattus_norvegicus_BN/SsNHsdMCW|IGKV3S18*01|IGKJ2-1*01	DIVLTQSPV-LAVSLGQRATISCRASQSVSI--SSINLMHWYQQKPGQQPKLLIYRA-------SNLASGIP-ARFSGSG--SGTDFTLTIDPVQADDIAAYYCQQSR-------NTFGAGTKLELK-
Rattus_norvegicus_BN/SsNHsdMCW|IGKV3S18*01|IGKJ2-3*01	DIVLTQSPV-LAVSLGQRATISCRASQSVSI--SSINLMHWYQQKPGQQPKLLIYRA-------SNLASGIP-ARFSGSG--SGTDFTLTIDPVQADDIAAYYCQQSR-------YTFGAGTKLELK-
Rattus_norvegicus_BN/SsNHsdMCW|IGKV3S18*01|IGKJ5*01	DIVLTQSPV-LAVSLGQRATISCRASQSVSI--SSINLMHWYQQKPGQQPKLLIYRA-------SNLASGIP-ARFSGSG--SGTDFTLTIDPVQADDIAAYYCQQSR-------LTFGSGTKLEIK-
Rattus_norvegicus_BN/SsNHsdMCW|IGKV3S18*01|IGKJ4*01	DIVLTQSPV-LAVSLGQRATISCRASQSVSI--SSINLMHWYQQKPGQQPKLLIYRA-------SNLASGIP-ARFSGSG--SGTDFTLTIDPVQADDIAAYYCQQSR-------FTFGSGTKLEIK-
Rattus_norvegicus_BN/SsNHsdMCW|IGKV3S18*01|IGKJ1*01	DIVLTQSPV-LAVSLGQRATISCRASQSVSI--SSINLMHWYQQKPGQQPKLLIYRA-------SNLASGIP-ARFSGSG--SGTDFTLTIDPVQADDIAAYYCQQSR-------WTFGGGTKLELK-
Rattus_norvegicus_BN/SsNHsdMCW|IGKV3S19*01|IGKJ2-2*01	DIVLTQSPA-LAVSLGQRATISCRASQSVSI--SRYNLMHWYQQKPGQQPKLLIYRA-------SNLASGIP-ARFSGSG--SGTDFTLTINPVQADDIATYYCQQSR-------DTFGAGTKLELK-
Rattus_norvegicus_BN/SsNHsdMCW|IGKV3S19*01|IGKJ2-1*01	DIVLTQSPA-LAVSLGQRATISCRASQSVSI--SRYNLMHWYQQKPGQQPKLLIYRA-------SNLASGIP-ARFSGSG--SGTDFTLTINPVQADDIATYYCQQSR-------NTFGAGTKLELK-
Rattus_norvegicus_BN/SsNHsdMCW|IGKV3S19*01|IGKJ2-3*01	DIVLTQSPA-LAVSLGQRATISCRASQSVSI--SRYNLMHWYQQKPGQQPKLLIYRA-------SNLASGIP-ARFSGSG--SGTDFTLTINPVQADDIATYYCQQSR-------YTFGAGTKLELK-
Rattus_norvegicus_BN/SsNHsdMCW|IGKV3S19*01|IGKJ5*01	DIVLTQSPA-LAVSLGQRATISCRASQSVSI--SRYNLMHWYQQKPGQQPKLLIYRA-------SNLASGIP-ARFSGSG--SGTDFTLTINPVQADDIATYYCQQSR-------LTFGSGTKLEIK-
Rattus_norvegicus_BN/SsNHsdMCW|IGKV3S19*01|IGKJ4*01	DIVLTQSPA-LAVSLGQRATISCRASQSVSI--SRYNLMHWYQQKPGQQPKLLIYRA-------SNLASGIP-ARFSGSG--SGTDFTLTINPVQADDIATYYCQQSR-------FTFGSGTKLEIK-
Rattus_norvegicus_BN/SsNHsdMCW|IGKV3S19*01|IGKJ1*01	DIVLTQSPA-LAVSLGQRATISCRASQSVSI--SRYNLMHWYQQKPGQQPKLLIYRA-------SNLASGIP-ARFSGSG--SGTDFTLTINPVQADDIATYYCQQSR-------WTFGGGTKLELK-
Rattus_norvegicus_BN/SsNHsdMCW|IGKV3S8*01|IGKJ2-2*01	DTVLTQSPA-LAVSPGERVTISCRASESV------STLMHWYQQKPGQQPTLLIYLA-------SNLESGVP-AMFSGSG--SGTDFTLTIDPVEADDTATYFCQQSW-------DTFGAGTKLELK-
Rattus_norvegicus_BN/SsNHsdMCW|IGKV3S8*01|IGKJ2-1*01	DTVLTQSPA-LAVSPGERVTISCRASESV------STLMHWYQQKPGQQPTLLIYLA-------SNLESGVP-AMFSGSG--SGTDFTLTIDPVEADDTATYFCQQSW-------NTFGAGTKLELK-
Rattus_norvegicus_BN/SsNHsdMCW|IGKV3S8*01|IGKJ2-3*01	DTVLTQSPA-LAVSPGERVTISCRASESV------STLMHWYQQKPGQQPTLLIYLA-------SNLESGVP-AMFSGSG--SGTDFTLTIDPVEADDTATYFCQQSW-------YTFGAGTKLELK-
Rattus_norvegicus_BN/SsNHsdMCW|IGKV3S8*01|IGKJ5*01	DTVLTQSPA-LAVSPGERVTISCRASESV------STLMHWYQQKPGQQPTLLIYLA-------SNLESGVP-AMFSGSG--SGTDFTLTIDPVEADDTATYFCQQSW-------LTFGSGTKLEIK-
Rattus_norvegicus_BN/SsNHsdMCW|IGKV3S8*01|IGKJ4*01	DTVLTQSPA-LAVSPGERVTISCRASESV------STLMHWYQQKPGQQPTLLIYLA-------SNLESGVP-AMFSGSG--SGTDFTLTIDPVEADDTATYFCQQSW-------FTFGSGTKLEIK-
Rattus_norvegicus_BN/SsNHsdMCW|IGKV3S8*01|IGKJ1*01	DTVLTQSPA-LAVSPGERVTISCRASESV------STLMHWYQQKPGQQPTLLIYLA-------SNLESGVP-AMFSGSG--SGTDFTLTIDPVEADDTATYFCQQSW-------WTFGGGTKLELK-
Rattus_norvegicus_BN/SsNHsdMCW|IGKV3S9*01|IGKJ2-2*01	DTVLTQSPA-LAVSPGERVTISCRASESV------STLMHWYQQKPGQQPTLLIYLA-------SNLESGVP-ARFSGSG--SGTDFTLTIDPVEADDTATYYCQQSW-------DTFGAGTKLELK-
Rattus_norvegicus_BN/SsNHsdMCW|IGKV3S9*01|IGKJ2-1*01	DTVLTQSPA-LAVSPGERVTISCRASESV------STLMHWYQQKPGQQPTLLIYLA-------SNLESGVP-ARFSGSG--SGTDFTLTIDPVEADDTATYYCQQSW-------NTFGAGTKLELK-
Rattus_norvegicus_BN/SsNHsdMCW|IGKV3S9*01|IGKJ2-3*01	DTVLTQSPA-LAVSPGERVTISCRASESV------STLMHWYQQKPGQQPTLLIYLA-------SNLESGVP-ARFSGSG--SGTDFTLTIDPVEADDTATYYCQQSW-------YTFGAGTKLELK-
Rattus_norvegicus_BN/SsNHsdMCW|IGKV3S9*01|IGKJ5*01	DTVLTQSPA-LAVSPGERVTISCRASESV------STLMHWYQQKPGQQPTLLIYLA-------SNLESGVP-ARFSGSG--SGTDFTLTIDPVEADDTATYYCQQSW-------LTFGSGTKLEIK-
Rattus_norvegicus_BN/SsNHsdMCW|IGKV3S9*01|IGKJ4*01	DTVLTQSPA-LAVSPGERVTISCRASESV------STLMHWYQQKPGQQPTLLIYLA-------SNLESGVP-ARFSGSG--SGTDFTLTIDPVEADDTATYYCQQSW-------FTFGSGTKLEIK-
Rattus_norvegicus_BN/SsNHsdMCW|IGKV3S9*01|IGKJ1*01	DTVLTQSPA-LAVSPGERVTISCRASESV------STLMHWYQQKPGQQPTLLIYLA-------SNLESGVP-ARFSGSG--SGTDFTLTIDPVEADDTATYYCQQSW-------WTFGGGTKLELK-
Rattus_norvegicus_BN/SsNHsdMCW|IGKV6S11*01|IGKJ2-2*01	NTVMTQSPTSMFISVGDRVTMNCKASQNV------GTNVDWYQQKTGQSPKLLIYGA-------SNRYTGVP-DRFTGSG--SGTDFTLTISNMQAEDLAVYYCLQYN-------DTFGAGTKLELK-
Rattus_norvegicus_BN/SsNHsdMCW|IGKV6S11*01|IGKJ2-1*01	NTVMTQSPTSMFISVGDRVTMNCKASQNV------GTNVDWYQQKTGQSPKLLIYGA-------SNRYTGVP-DRFTGSG--SGTDFTLTISNMQAEDLAVYYCLQYN-------NTFGAGTKLELK-
Rattus_norvegicus_BN/SsNHsdMCW|IGKV6S11*01|IGKJ2-3*01	NTVMTQSPTSMFISVGDRVTMNCKASQNV------GTNVDWYQQKTGQSPKLLIYGA-------SNRYTGVP-DRFTGSG--SGTDFTLTISNMQAEDLAVYYCLQYN-------YTFGAGTKLELK-
Rattus_norvegicus_BN/SsNHsdMCW|IGKV6S11*01|IGKJ5*01	NTVMTQSPTSMFISVGDRVTMNCKASQNV------GTNVDWYQQKTGQSPKLLIYGA-------SNRYTGVP-DRFTGSG--SGTDFTLTISNMQAEDLAVYYCLQYN-------LTFGSGTKLEIK-
Rattus_norvegicus_BN/SsNHsdMCW|IGKV6S11*01|IGKJ4*01	NTVMTQSPTSMFISVGDRVTMNCKASQNV------GTNVDWYQQKTGQSPKLLIYGA-------SNRYTGVP-DRFTGSG--SGTDFTLTISNMQAEDLAVYYCLQYN-------FTFGSGTKLEIK-
Rattus_norvegicus_BN/SsNHsdMCW|IGKV6S11*01|IGKJ1*01	NTVMTQSPTSMFISVGDRVTMNCKASQNV------GTNVDWYQQKTGQSPKLLIYGA-------SNRYTGVP-DRFTGSG--SGTDFTLTISNMQAEDLAVYYCLQYN-------WTFGGGTKLELK-
Rattus_norvegicus_BN/SsNHsdMCW|IGKV6S8*01|IGKJ2-2*01	ETVMTQSPTSMSTSIGERVTLNCKASQSV------GINVDWYQQTPGQSPKLLIYGA-------SNRHTGVP-DRFTGSG--FGRDFTLTISNMEAEDLAVYYCLQYG-------DTFGAGTKLELK-
Rattus_norvegicus_BN/SsNHsdMCW|IGKV6S8*01|IGKJ2-1*01	ETVMTQSPTSMSTSIGERVTLNCKASQSV------GINVDWYQQTPGQSPKLLIYGA-------SNRHTGVP-DRFTGSG--FGRDFTLTISNMEAEDLAVYYCLQYG-------NTFGAGTKLELK-
Rattus_norvegicus_BN/SsNHsdMCW|IGKV6S8*01|IGKJ2-3*01	ETVMTQSPTSMSTSIGERVTLNCKASQSV------GINVDWYQQTPGQSPKLLIYGA-------SNRHTGVP-DRFTGSG--FGRDFTLTISNMEAEDLAVYYCLQYG-------YTFGAGTKLELK-
Rattus_norvegicus_BN/SsNHsdMCW|IGKV6S8*01|IGKJ5*01	ETVMTQSPTSMSTSIGERVTLNCKASQSV------GINVDWYQQTPGQSPKLLIYGA-------SNRHTGVP-DRFTGSG--FGRDFTLTISNMEAEDLAVYYCLQYG-------LTFGSGTKLEIK-
Rattus_norvegicus_BN/SsNHsdMCW|IGKV6S8*01|IGKJ4*01	ETVMTQSPTSMSTSIGERVTLNCKASQSV------GINVDWYQQTPGQSPKLLIYGA-------SNRHTGVP-DRFTGSG--FGRDFTLTISNMEAEDLAVYYCLQYG-------FTFGSGTKLEIK-
Rattus_norvegicus_BN/SsNHsdMCW|IGKV6S8*01|IGKJ1*01	ETVMTQSPTSMSTSIGERVTLNCKASQSV------GINVDWYQQTPGQSPKLLIYGA-------SNRHTGVP-DRFTGSG--FGRDFTLTISNMEAEDLAVYYCLQYG-------WTFGGGTKLELK-
Rattus_norvegicus_BN/SsNHsdMCW|IGKV8S5*01|IGKJ2-2*01	DIVMTQSPSSLAVSAGETVTINCKSSQSLFGSVRQKNYLAWYQQKPGQSPKLLIYLA-------STRESGVP-DRFIGSG--SGTDFTLTISSVQAEDLANYYCQQYY-------DTFGAGTKLELK-
Rattus_norvegicus_BN/SsNHsdMCW|IGKV8S5*01|IGKJ2-1*01	DIVMTQSPSSLAVSAGETVTINCKSSQSLFGSVRQKNYLAWYQQKPGQSPKLLIYLA-------STRESGVP-DRFIGSG--SGTDFTLTISSVQAEDLANYYCQQYY-------NTFGAGTKLELK-
Rattus_norvegicus_BN/SsNHsdMCW|IGKV8S5*01|IGKJ2-3*01	DIVMTQSPSSLAVSAGETVTINCKSSQSLFGSVRQKNYLAWYQQKPGQSPKLLIYLA-------STRESGVP-DRFIGSG--SGTDFTLTISSVQAEDLANYYCQQYY-------YTFGAGTKLELK-
Rattus_norvegicus_BN/SsNHsdMCW|IGKV8S5*01|IGKJ5*01	DIVMTQSPSSLAVSAGETVTINCKSSQSLFGSVRQKNYLAWYQQKPGQSPKLLIYLA-------STRESGVP-DRFIGSG--SGTDFTLTISSVQAEDLANYYCQQYY-------LTFGSGTKLEIK-
Rattus_norvegicus_BN/SsNHsdMCW|IGKV8S5*01|IGKJ4*01	DIVMTQSPSSLAVSAGETVTINCKSSQSLFGSVRQKNYLAWYQQKPGQSPKLLIYLA-------STRESGVP-DRFIGSG--SGTDFTLTISSVQAEDLANYYCQQYY-------FTFGSGTKLEIK-
Rattus_norvegicus_BN/SsNHsdMCW|IGKV8S5*01|IGKJ1*01	DIVMTQSPSSLAVSAGETVTINCKSSQSLFGSVRQKNYLAWYQQKPGQSPKLLIYLA-------STRESGVP-DRFIGSG--SGTDFTLTISSVQAEDLANYYCQQYY-------WTFGGGTKLELK-
Rattus_norvegicus_BN/SsNHsdMCW|IGKV8S6*01|IGKJ2-2*01	DIVMTQSPSSLAVSAGETVTINCKSSQSLLSSGNQKNYLAWYQQKPGQSPKLLIYLA-------STRESGVP-DRFIGSG--SGTDFTLTISSVQAEDLADYYCQQHY-------DTFGAGTKLELK-
Rattus_norvegicus_BN/SsNHsdMCW|IGKV8S6*01|IGKJ2-1*01	DIVMTQSPSSLAVSAGETVTINCKSSQSLLSSGNQKNYLAWYQQKPGQSPKLLIYLA-------STRESGVP-DRFIGSG--SGTDFTLTISSVQAEDLADYYCQQHY-------NTFGAGTKLELK-
Rattus_norvegicus_BN/SsNHsdMCW|IGKV8S6*01|IGKJ2-3*01	DIVMTQSPSSLAVSAGETVTINCKSSQSLLSSGNQKNYLAWYQQKPGQSPKLLIYLA-------STRESGVP-DRFIGSG--SGTDFTLTISSVQAEDLADYYCQQHY-------YTFGAGTKLELK-
Rattus_norvegicus_BN/SsNHsdMCW|IGKV8S6*01|IGKJ5*01	DIVMTQSPSSLAVSAGETVTINCKSSQSLLSSGNQKNYLAWYQQKPGQSPKLLIYLA-------STRESGVP-DRFIGSG--SGTDFTLTISSVQAEDLADYYCQQHY-------LTFGSGTKLEIK-
Rattus_norvegicus_BN/SsNHsdMCW|IGKV8S6*01|IGKJ4*01	DIVMTQSPSSLAVSAGETVTINCKSSQSLLSSGNQKNYLAWYQQKPGQSPKLLIYLA-------STRESGVP-DRFIGSG--SGTDFTLTISSVQAEDLADYYCQQHY-------FTFGSGTKLEIK-
Rattus_norvegicus_BN/SsNHsdMCW|IGKV8S6*01|IGKJ1*01	DIVMTQSPSSLAVSAGETVTINCKSSQSLLSSGNQKNYLAWYQQKPGQSPKLLIYLA-------STRESGVP-DRFIGSG--SGTDFTLTISSVQAEDLADYYCQQHY-------WTFGGGTKLELK-
Rattus_norvegicus_BN/SsNHsdMCW|IGKV9S2*01|IGKJ2-2*01	QITLTQQAESLWVSPGEKVSITCRASQSLLYT-DGKHYLSWYQQRPGQTTKALIYHA-------SIRTDGVP-TRFIGSG--SGTEFTLSIEDVQPEDIALYYCLQTL-------DTFGAGTKLELK-
Rattus_norvegicus_BN/SsNHsdMCW|IGKV9S2*01|IGKJ2-1*01	QITLTQQAESLWVSPGEKVSITCRASQSLLYT-DGKHYLSWYQQRPGQTTKALIYHA-------SIRTDGVP-TRFIGSG--SGTEFTLSIEDVQPEDIALYYCLQTL-------NTFGAGTKLELK-
Rattus_norvegicus_BN/SsNHsdMCW|IGKV9S2*01|IGKJ2-3*01	QITLTQQAESLWVSPGEKVSITCRASQSLLYT-DGKHYLSWYQQRPGQTTKALIYHA-------SIRTDGVP-TRFIGSG--SGTEFTLSIEDVQPEDIALYYCLQTL-------YTFGAGTKLELK-
Rattus_norvegicus_BN/SsNHsdMCW|IGKV9S2*01|IGKJ5*01	QITLTQQAESLWVSPGEKVSITCRASQSLLYT-DGKHYLSWYQQRPGQTTKALIYHA-------SIRTDGVP-TRFIGSG--SGTEFTLSIEDVQPEDIALYYCLQTL-------LTFGSGTKLEIK-
Rattus_norvegicus_BN/SsNHsdMCW|IGKV9S2*01|IGKJ4*01	QITLTQQAESLWVSPGEKVSITCRASQSLLYT-DGKHYLSWYQQRPGQTTKALIYHA-------SIRTDGVP-TRFIGSG--SGTEFTLSIEDVQPEDIALYYCLQTL-------FTFGSGTKLEIK-
Rattus_norvegicus_BN/SsNHsdMCW|IGKV9S2*01|IGKJ1*01	QITLTQQAESLWVSPGEKVSITCRASQSLLYT-DGKHYLSWYQQRPGQTTKALIYHA-------SIRTDGVP-TRFIGSG--SGTEFTLSIEDVQPEDIALYYCLQTL-------WTFGGGTKLELK-
#=GC	RF	xxxxxxxxxxxxxxxxxxxxxxxxxxxxxxxxxxxxxxxxxxxxxxxxxxxxxxxxxxxxxxxxxxxxxxxxxxxxxxxxxxxxxxxxxxxxxxxxxxxxxxxxxxxxxxxxxxxxxxxxxxxxxxxx
//
#	STOCKHOLM	1
#=GF	ID	Oryctolagus+cuniculus_K
Oryctolagus_cuniculus|IGKV1S2*01|IGKJ1-2*01	AQVLTQTESPVSAPVGGTVTINCQASQSVY----DNNWLSWYQQKPGQPPKLLIYDA-------SKLASGVP-SRFSGSG--SGTQFTLTISGVQCDDAATYYCQGSY------YNAFGGGTEVVVK-
Oryctolagus_cuniculus|IGKV1S2*01|IGKJ2-2*01	AQVLTQTESPVSAPVGGTVTINCQASQSVY----DNNWLSWYQQKPGQPPKLLIYDA-------SKLASGVP-SRFSGSG--SGTQFTLTISGVQCDDAATYYCQGSY------SNTFGAGTKVEIK-
Oryctolagus_cuniculus|IGKV1S2*01|IGKJ2-1*01	AQVLTQTESPVSAPVGGTVTINCQASQSVY----DNNWLSWYQQKPGQPPKLLIYDA-------SKLASGVP-SRFSGSG--SGTQFTLTISGVQCDDAATYYCQGSY-------LTFGAGTKVEIK-
Oryctolagus_cuniculus|IGKV1S2*01|IGKJ2-3*01	AQVLTQTESPVSAPVGGTVTINCQASQSVY----DNNWLSWYQQKPGQPPKLLIYDA-------SKLASGVP-SRFSGSG--SGTQFTLTISGVQCDDAATYYCQGSY-------ITFGKGTKLEIK-
Oryctolagus_cuniculus|IGKV1S3*01|IGKJ1-2*01	AQVLTQTPASVSAAVGGTVTINCQASESI------SSYLNWYQQKLGQPPKLLIYYA-------STLASGVP-SRFKGSG--SGTEYTLTISGVQCDDAATYYCQHGY------YNAFGGGTEVVVK-
Oryctolagus_cuniculus|IGKV1S3*01|IGKJ2-2*01	AQVLTQTPASVSAAVGGTVTINCQASESI------SSYLNWYQQKLGQPPKLLIYYA-------STLASGVP-SRFKGSG--SGTEYTLTISGVQCDDAATYYCQHGY------SNTFGAGTKVEIK-
Oryctolagus_cuniculus|IGKV1S3*01|IGKJ2-1*01	AQVLTQTPASVSAAVGGTVTINCQASESI------SSYLNWYQQKLGQPPKLLIYYA-------STLASGVP-SRFKGSG--SGTEYTLTISGVQCDDAATYYCQHGY-------LTFGAGTKVEIK-
Oryctolagus_cuniculus|IGKV1S3*01|IGKJ2-3*01	AQVLTQTPASVSAAVGGTVTINCQASESI------SSYLNWYQQKLGQPPKLLIYYA-------STLASGVP-SRFKGSG--SGTEYTLTISGVQCDDAATYYCQHGY-------ITFGKGTKLEIK-
Oryctolagus_cuniculus|IGKV1S5*01|IGKJ1-2*01	DPVMTQTPSSTSAAVGGTVTINCQSSQNVY----SNNYLSWFQQKPGQPPKLLIYGA-------SKLASGVP-SRFSGSG--SGKQFTLTISGVQCDDAATYYCAGYY------YNAFGGGTEVVVK-
Oryctolagus_cuniculus|IGKV1S5*01|IGKJ2-2*01	DPVMTQTPSSTSAAVGGTVTINCQSSQNVY----SNNYLSWFQQKPGQPPKLLIYGA-------SKLASGVP-SRFSGSG--SGKQFTLTISGVQCDDAATYYCAGYY------SNTFGAGTKVEIK-
Oryctolagus_cuniculus|IGKV1S5*01|IGKJ2-1*01	DPVMTQTPSSTSAAVGGTVTINCQSSQNVY----SNNYLSWFQQKPGQPPKLLIYGA-------SKLASGVP-SRFSGSG--SGKQFTLTISGVQCDDAATYYCAGYY-------LTFGAGTKVEIK-
Oryctolagus_cuniculus|IGKV1S5*01|IGKJ2-3*01	DPVMTQTPSSTSAAVGGTVTINCQSSQNVY----SNNYLSWFQQKPGQPPKLLIYGA-------SKLASGVP-SRFSGSG--SGKQFTLTISGVQCDDAATYYCAGYY-------ITFGKGTKLEIK-
Oryctolagus_cuniculus|IGKV1S6*01|IGKJ1-2*01	DGVMTQTPAPVSAAVGGTVTINCQASQSI------GSDLSWYQQKPGQPPKLLIYSA-------SKLATGVP-SRFNGSG--SGTQFTLTISGVQCDDAATYYCQCTY------YNAFGGGTEVVVK-
Oryctolagus_cuniculus|IGKV1S6*01|IGKJ2-2*01	DGVMTQTPAPVSAAVGGTVTINCQASQSI------GSDLSWYQQKPGQPPKLLIYSA-------SKLATGVP-SRFNGSG--SGTQFTLTISGVQCDDAATYYCQCTY------SNTFGAGTKVEIK-
Oryctolagus_cuniculus|IGKV1S6*01|IGKJ2-1*01	DGVMTQTPAPVSAAVGGTVTINCQASQSI------GSDLSWYQQKPGQPPKLLIYSA-------SKLATGVP-SRFNGSG--SGTQFTLTISGVQCDDAATYYCQCTY-------LTFGAGTKVEIK-
Oryctolagus_cuniculus|IGKV1S6*01|IGKJ2-3*01	DGVMTQTPAPVSAAVGGTVTINCQASQSI------GSDLSWYQQKPGQPPKLLIYSA-------SKLATGVP-SRFNGSG--SGTQFTLTISGVQCDDAATYYCQCTY-------ITFGKGTKLEIK-
#=GC	RF	xxxxxxxxxxxxxxxxxxxxxxxxxxxxxxxxxxxxxxxxxxxxxxxxxxxxxxxxxxxxxxxxxxxxxxxxxxxxxxxxxxxxxxxxxxxxxxxxxxxxxxxxxxxxxxxxxxxxxxxxxxxxxxxx
//
#	STOCKHOLM	1
#=GF	ID	Macaca+mulatta_K
Macaca_mulatta_AG07107|IGKV1-16*01|IGKJ1*01	DIQMTQSPSSLSASVGDKVT-ITCQASQSI------SSWLAWYQQKPGKAPKPLIYKA-------SSLESGVP-SRFSGSG--SGTDFTLTISSLQPEDFATYYCQQY-------WTFGQGTKVEIK-
Macaca_mulatta_AG07107|IGKV1-18*01|IGKJ1*01	DIQMTQSPSSLSASVGDKVT-ITCRASQGI------SSWLAWYQQKPGKAPKLLIYAA-------SSLQSGVP-SRFSGSG--SGTDYTLTISSLQPEDFATYYCQQG-------WTFGQGTKVEIK-
Macaca_mulatta_AG07107|IGKV1-19*01|IGKJ1*01	DIQMTQSPSSLSASVGDKVT-ITCHASQGI------SSWLAWYQQKPGKAPKPLIYAA-------SSLQSGVP-SRFSGSG--SGTDYTLTISSLQPEDFATYYCQQY-------WTFGQGTKVEIK-
Macaca_mulatta_AG07107|IGKV1-21*01|IGKJ1*01	DIQMTQSPSSLSASVGDRVT-ITCRASQGI------SSWLAWYQQKPGKAPKLLIYKA-------SSLQSGVP-SRFSGSG--SGTDFTLTISSLQPEDFATYYCQQY-------WTFGQGTKVEIK-
Macaca_mulatta_AG07107|IGKV1-22*01|IGKJ1*01	DIQMTQSPSSLSASVGDTVT-ITCRASQSI------SSWLAWYQQKPGKAPKLLIYKA-------SSLQSGVP-SRFSGSG--SGTDFTLTISSLQPEDFATYYCLQY-------WTFGQGTKVEIK-
Macaca_mulatta_AG07107|IGKV1-25*01|IGKJ1*01	DIQMTQSPSSLSASVGDRVT-ITCRASQGI------SSYLAWYQQKPGKAPKLLIYKA-------STLQSGVP-SRFSGSG--SGTDFTLTISSLQPEDFATYYCQQH-------WTFGQGTKVEIK-
Macaca_mulatta_AG07107|IGKV1-27*01|IGKJ1*01	DIQMTQSPSSLSASVGDRVT-ITCQASQGI------SSWLAWYQQKPGKAPKLLLYKA-------PGLQSGVP-SMFSGSG--SGTDFTLTISSLQPEYFATYYCQQF-------WTFGQGTKVEIK-
Macaca_mulatta_AG07107|IGKV1-28*01|IGKJ1*01	DIQMTQSPSSLSASVGDTVT-ITCRASQGI------SSYLNWFQQKPGKAPKLLIYAA-------TTLQSGVP-SRFSGSG--SGTEFTLTISSLQPEDFAAYYCLQH-------WTFGQGTKVEIK-
Macaca_mulatta_AG07107|IGKV1-32*01|IGKJ1*01	DIQMTQSPSSLSASVGDRVT-ITCRASQGI------SSYLNWYQQKPGKAPKLLIYYA-------NRLESGVP-SRFSGSG--SGTEFTLTISSLQPEDFATYYCQQY-------WTFGQGTKVEIK-
Macaca_mulatta_AG07107|IGKV1-33*01|IGKJ1*01	DIQMTQSPSSLSASVGDKVT-ITCRASQGI------SNALAWYQQKPGKAPKLLIYAA-------SNLQSGVP-SRFSGSG--SGTDFTLTISSLQPEDFAVYYCQQR-------WTFGQGTKVEIK-
Macaca_mulatta_AG07107|IGKV1-36*01|IGKJ1*01	DIQMTQSPSSLSASVGDRVT-ITCRASQGI------SNYLSWYQQKPGKAPKLLIYAA-------SSLESGVP-SRFSGSG--SGTEFTLTISSLQPEDFAAYYCLQY-------WTFGQGTKVEIK-
Macaca_mulatta_AG07107|IGKV1-37*01|IGKJ1*01	DIQMTQSPSSLSASVGDRVT-ITCRASQGI------SSYLAWYQQKPGKAPKPLIYYA-------SNLESGVP-SRFSGSG--SGTEFTLTISSLQPEDFAIYYCQQY-------WTFGQGTKVEIK-
Macaca_mulatta_AG07107|IGKV1-38*01|IGKJ1*01	DIQLTQSPSSLSASVGDRVT-ITCRASQGI------SSYLAWYQQKPGKAPKLLIYDA-------SNLQSGVP-SRFSGSG--SGTDFTLTISSLQPEDFAVYYCQQR-------WTFGQGTKVEIK-
Macaca_mulatta_AG07107|IGKV1-41*01|IGKJ1*01	DIQMTQSPSSLSASVGDRVT-ITCRASQGI------SNYLNWYQQEPGKAPKLLIYAA-------SSLESGVP-SRFSGSG--SGTEFTLTISSLQPEDFATYYCQPF-------WTFGQGTKVEIK-
Macaca_mulatta_AG07107|IGKV1-43*01|IGKJ1*01	DIQMTQSPSSLSASAGDRVT-ITCRASQGI------STYLNWYQQKPGKAPKRLIYAA-------SSLESGVP-SRFSGSG--SGTDFTLTISSLQPEDFATYYCLQY-------WTFGQGTKVEIK-
Macaca_mulatta_AG07107|IGKV1-44*01|IGKJ1*01	DIQMTQSPSSLSASVGDRVT-ITCRASQTI------SSYLAWYQQKPGKVPKLLIYAA-------SSLESGVP-SRFSGSG--SGTEFTLTISSLQPEDFATYYCQQH-------WTFGQGTKVEIK-
Macaca_mulatta_AG07107|IGKV1-46*01|IGKJ1*01	DIQMTQSPSSLSASVGDSVT-ITCRASQSF------SSSLAWYQQKPGKAPKLLIYSA-------SSLQSGVP-SRFSGSK--SGTDFTLTISSLQPEDIASYYCQQY-------WTFGQGTKVEIK-
Macaca_mulatta_AG07107|IGKV1-59*01|IGKJ1*01	AIQMTQSPSSLSASVGDKVT-ITCRASQSI------GSNLAWYQQKPGKVPKLLIYAA-------STLQSEVP-SRFSGSG--SGTDFTLTISSLQPEEVATYYCQKC-------WTFGQGTKVEIK-
Macaca_mulatta_AG07107|IGKV1-66*01|IGKJ1*01	DIQMTQSPSSLSASVGDRVT-ITCRASQGI------NNYLSWYQQKPGKAPKPLIYYA-------SSLERGVP-SRFSGSR--SGTDYTLTISSLQPEDIATYYCQQY-------WTFGQGTKVEIK-
Macaca_mulatta_AG07107|IGKV1-69*01|IGKJ1*01	DIQMTQSPSSLSASVGDRVT-ITCRASQGI------SNWLAWYQQKPGKAPKLLIYRA-------SNLETGVP-SRFSGSG--SGTDFTLTISSLQPEDIATYYCQQH-------WTFGQGTKVEIK-
Macaca_mulatta_AG07107|IGKV1-74*01|IGKJ1*01	DIQMTQSPSSLSASVGDRVT-ITCRASENV------NNYLNWYQQKPGKAPKLLIYKA-------STLQSGVP-SRFSGSG--SGTDYTFTISSLQPEDVATYYCQHG-------WTFGQGTKVEIK-
Macaca_mulatta_AG07107|IGKV1-80*01|IGKJ1*01	DIQMTQSPSSLSASVGDTVT-ITCRASQGI------NNELAWYQQKPGKAPTLLLYSG-------SSLHTGVP-SQFSGSG--SGTDFTLTISSLQPEDVATYYCRQD-------WTFGQGTKVEIK-
Macaca_mulatta_AG07107|IGKV1-84*01|IGKJ1*01	DIQMTQPPSSLSASVGDRVN-ITCQASQSI------SNYLNWYPQKTWKAPKFLTYRA-------SGLQRGVP-SQFSGSG--YGRDFTLTISSLRPEDFAIYYCQQE-------WTFGQGTKVEIK-
Macaca_mulatta_AG07107|IGKV1-94*01|IGKJ1*01	DIQMTQSPSSLSASVGDRVT-VTCRASQGI------NKELSWYQQKPGKAPTLLIYAA-------SSLQTGVS-SRFSGSG--SGTDFTLTISSLQPEDVATYYCQQD-------WTFGQGTKVEIK-
Macaca_mulatta|IGKV1S11*01|IGKJ1*01	DIQMTQSPSSLSASVGDTVT-ITCRASQGI------SSWLAWYQQKPGKAPKLLIYAA-------SSLQSGVP-SRFSGSG--SGTDFTLTISSLQPEDFAVYYCQQR-------WTFGQGTKVEIK-
Macaca_mulatta|IGKV1S12*01|IGKJ1*01	DIQMTQSPSSLSASVGDRVT-ITCRASQTI------SSYLAWYQQKPGKVPKLLIYAA-------STLQSGVP-SRFSGSG--SGTEFTLTISSLQPEDFATYYCLQY-------WTFGQGTKVEIK-
Macaca_mulatta|IGKV1S13*01|IGKJ1*01	DIQMTQSPSSLSASVGDTVT-ITCRASQGI------SNYLAWYQQKPGKAPKLLIYAA-------SSLESGVP-SRFSGSG--SGTDFTLTISSLQPEDFAAYYCLQH-------WTFGQGTKVEIK-
Macaca_mulatta|IGKV1S14*01|IGKJ1*01	DIQMTQSPSSLSASVGDTVT-ITCRASQGI------SNYLAWYQQKPGKAPKPLIYYA-------SNLESGVP-SRFSGSG--SGTDFTLTISSLQPEDFATYYCQQH-------WTFGQGTKVEIK-
Macaca_mulatta|IGKV1S15*01|IGKJ1*01	DIQMTQSPSSLSASVGDTVT-ITCRASQGI------SNYLAWYQQKPGKAPKPLIYYA-------SSLESGVP-SRFSGSG--SGTDFTLTISSLQPEDFATYYCQQG-------WTFGQGTKVEIK-
Macaca_mulatta|IGKV1S16*01|IGKJ1*01	DIQMTQSPSSLSASVGDTVT-ITCRASQGI------SNYLAWYQQKPGKAPKPLIYYA-------SSLESGVP-SRFSGSG--YGTDFTLTISSLQPEDFATYYCQQH-------WTFGQGTKVEIK-
Macaca_mulatta|IGKV1S17*01|IGKJ1*01	DIQMTQSPSSLSASVGDRVT-ITCRASQGI------SNNLAWYQQKPGKAPKLLIYAA-------SSLESGVP-SRFSGSG--SGTDFTLTISSLQPEDFATYYCLQY-------WTFGQGTKVEIK-
Macaca_mulatta|IGKV1S19*01|IGKJ1*01	DIQMTQSPSSLSASVGDTVT-ITCRASQGI------SNYLNWYQQKPGKAPKLLIYAA-------SSLESGVP-SRFSGSG--SGTDFTLTISSLQPEDFAAYYCLQH-------WTFGQGTKVEIK-
Macaca_mulatta|IGKV1S21*01|IGKJ1*01	DIQMTQSPSSLSASVGDRVT-ITCRASQGI------SNYLNWYQQKPGKAPKRLIYDA-------SSLQSGVP-SRFSGSG--SGTDFTLTISSLQPEDFAAYYCLQY-------WTFGQGTKVEIK-
Macaca_mulatta|IGKV1S25*01|IGKJ1*01	DIQMTQSPSSLSASVGDRVT-ITCRASQGI------SSWLAWYQQKPGKVPKLLIYAA-------STLQSGVP-SRFSGSG--SGTEFTLTISSLQPEDFATYYCQQH-------WTFGQGTKVEIK-
Macaca_mulatta|IGKV1S3*01|IGKJ1*01	DIQMTQSPSSLSASVGDTVT-ITCRASQGI------SNYLAWYQQKPGKAPKPLIYYA-------SSLESGVP-SRFSGSG--SGTDFTLTISSLQPEDFATYYCQQH-------WTFGQGTKVEIK-
Macaca_mulatta|IGKV1S4*01|IGKJ1*01	DIQMTQSPSSLSASVGDRVT-ITCQASQGI------SSWLAWYQQKPGKAPKLLLYKA-------PGLQSGVP-SMFSGSG--SGTEFTLTISSLQPEDFATYYCQQH-------WTFGQGTKVEIK-
Macaca_mulatta|IGKV1S5*01|IGKJ1*01	DIQMTQSPSSLSASVGDRVT-ITCRASQTI------SSYLAWYQQKPGKAPKRLIYAA-------SSLESGVP-SRFSGSG--SGTEFTLTISSLQPEDFATYYCQQH-------WTFGQGTKVEIK-
Macaca_mulatta|IGKV1S6*01|IGKJ1*01	DIQMTQSPSSLSASVGDKVT-ITCRASQGI------SSWLAWYQQKPGKAPKLLIYKA-------SSLASGVP-SRFSGSG--SGTEFTLTISSLQPEDFATYYCQQH-------WTFGQGTKVEIK-
Macaca_mulatta|IGKV1S8*01|IGKJ1*01	DIQMTQSPSSLSASVGDRVT-ITCRASQTI------SSYLAWYQQKPGKVPKLLIYAA-------STLQSGVP-SRFSGSG--SGTDFTLTISSLQPEDFATYYCQQY-------WTFGQGTKVEIK-
Macaca_mulatta|IGKV1S9*01|IGKJ1*01	DIQMSQSPSSLSASVGDTVT-ITCRASQGI------SNYLNWFQQKPGKAPKLLIYAA-------TTLQSGVP-SRFSGSG--SGTDFTLTISSLQPEDFATYYCQQH-------WTFGQGTKVEIK-
Macaca_mulatta_AG07107|IGKV2-58*01|IGKJ1*01	DVAMTQSPLSLPVTLGQPAS-ISCRSSQSLLHS-NGNTYLSWFQQKPGQSPRRLIYKV-------SNRDSGVP-DRFSGSG--AGTDFTLKISRVEAEDVGVYYCMEG-------WTFGQGTKVEIK-
Macaca_mulatta_AG07107|IGKV2-60*01|IGKJ1*01	DIVMTQTPLSLPVTLGEPAS-ISCRSSQSLLSS-NGYNYLNWYLQKPGQSPQLLIYYG-------SNRASGVP-DRFSGSG--SGTDFTLKISRVEAEDVGVYYCMQA-------WTFGQGTKVEIK-
Macaca_mulatta_AG07107|IGKV2-61*01|IGKJ1*01	DIVMTQTPLSLPVTPGEPAS-ISCRSSQSLLHT-DGYTYLDWYLQKPGQSPQLLIYGG-------SNRASGVP-DRFSGSG--SGTDFTLKISKVEAEDVGVYYCMQH-------WTFGQGTKVEIK-
Macaca_mulatta_AG07107|IGKV2-64*01|IGKJ1*01	DVVMTQSPLSLPITPGQPAS-ISCRSSQSLVHS-DGNTYLSWYQQKPGQPPRLLIYKV-------SNRDSGVP-DRFSGSG--AGTDFTLKISRVEAEDVGVYYCGQG-------WTFGQGTKVEIK-
Macaca_mulatta_AG07107|IGKV2-65*01|IGKJ1*01	DVVMTQSPLSLPITPGQPAS-ISCRSSQSLVHS-NGNTYLSWYQQKPGQPPRRLIYEV-------SNRDSGVP-DRFSGSG--AGTDFTLKISRVEAEDVGVYYCGQG-------WTFGQGTKVEIK-
Macaca_mulatta_AG07107|IGKV2-68*01|IGKJ1*01	DIVMTQTLLSLPVTPGEPAS-ISCRSSQSLLHS-NGNTYLDWYLQKPGQSPRFLIYKV-------TNREPGVP-DRFSGSG--SGTDFTLKISRVEPEDVGVCYCMQS-------WTFGQGTKVEIK-
Macaca_mulatta_AG07107|IGKV2-70*01|IGKJ1*01	DIVMTQTPLSLSVTPREPAS-ISCRSSQSLLHT-DGRTYLYWYLQKPGQPPRLLIYRV-------SNRFSGVP-DRFSGSG--SGTDFTLKISRVEAEDVGVYYCMQA-------WTFGQGTKVEIK-
Macaca_mulatta_AG07107|IGKV2-72*01|IGKJ1*01	DIVMTQTPLSLPITPGEPAS-ISCRSSQSLLHS-NGNTYLHWYLQKPGQSPQLLIYGG-------SNRASGVP-DRFSGSG--SGTDFTLKISKVEAEDVGVYYCVQA-------WTFGQGTKVEIK-
Macaca_mulatta_AG07107|IGKV2-73*01|IGKJ1*01	DIVMTQTPLSLPVTPGEPAS-ISCRSSQSLLHS-DGNTYLYWYLQKPGQPPRLLIYRV-------SNRFSGVP-DRFSGSG--SGTDFTLKISRVKAEDVGVYYCMQA-------WTFGQGTKVEIK-
Macaca_mulatta_AG07107|IGKV2-76*01|IGKJ1*01	DIVMTQTPLSLPITPGEPAS-ISCRSSQSFLDSDDGYTYLDWYLQKPGQPPQPLIYFV-------SSRASGVP-DRFNGSG--SGSDFTLKISGVEADDVGVYYCMQC-------WTFGQGTKVEIK-
Macaca_mulatta_AG07107|IGKV2-78*01|IGKJ1*01	DIVMTQTPLSLPVTPGEPAS-ISCRSSQSLLDS-DGYTHLHWYLQKPGQSPQLLIYLG-------SNRASGVP-DRFSGSG--SGTDFTLKISRVEAEDVGVYYCMQT-------WTFGQGTKVEIK-
Macaca_mulatta_AG07107|IGKV2-82*01|IGKJ1*01	DIVMTQTPLSLPVTLGEPAS-ISCRSSQSLVYS-DGKTYLDWYLQKPGQSPQLLMYLV-------SKRASGVP-DKFSGSG--SGTDFTLKISRVEAEDVGVYYCMQA-------WTFGQGTKVEIK-
Macaca_mulatta_AG07107|IGKV2-86*01|IGKJ1*01	DIVMTQTPLSLPVTPGEPAS-ISCRSSQSLLDSEDGNTYLDWYLQKPGQSPQPLIYEV-------SNRASGVP-DRFSGSG--SDTDFTLKISRVEAEDVGVYYCMQY-------WTFGQGTKVEIK-
Macaca_mulatta_AG07107|IGKV2-90*01|IGKJ1*01	DIVMTQTPLSLPVTPGEPAS-ISCRSSQSLLDS-DGYTCLDWYLQKPGQSPQLLIYEV-------SNRVSGVP-DRFSGSG--SGTDFTLKISRVEAEDVGVYYCMQS-------WTFGQGTKVEIK-
Macaca_mulatta_AG07107|IGKV2-91*01|IGKJ1*01	DIVMTQTPLSLPVTPGEPAS-ISCRSSQSLLHS-NGYTYLYWYLQKPGQSPQLLMYFA-------SYRASGVP-DRFSGSG--SGTDFTLGISRVEAEDIGVYYCMQG-------WTFGQGTKVEIK-
Macaca_mulatta_AG07107|IGKV2-99*01|IGKJ1*01	DIVMTQTPLSLPVTPGEPAS-ISCRSSQSLFDSDYANTYLDWCLQKPGQSPQLLIYML-------FNRVSGVP-DRFSGSG--SGTDFTLKISRVEAEDVGVYYCMQS-------WTFGQGTKVEIK-
Macaca_mulatta|IGKV2S15*01|IGKJ1*01	DIVMTQTPLSLSVTPGQPAS-ISCKSSQSLLHS-DGKTYLYWYLQKPGQSPQLLIYEV-------SSRFSGVP-DRFSGSG--SGTDFTLKISRVEAEDVGVYYCMQG-------WTFGQGTKVEIK-
Macaca_mulatta|IGKV2S2*01|IGKJ1*01	DIVMTQTPLSLPVTPGEPAS-ISCRSSQSLLHS-NGNTYLDWYLQKPGQSPRLLIYKV-------TNRESGVP-DRFSGSG--SGTDFTLKISRVEPEDVGVYYCMQS-------WTFGQGTKVEIK-
Macaca_mulatta|IGKV2S20*01|IGKJ1*01	DIVMTQTPLSLPVTPGEPAS-ISCRSSQSLLDSEDGNTYLEWYLQKPGQSPQPLIYEV-------SNRASGVP-DRFSGSG--SDTDFTLKISRVEAEDVGVYYCMQG-------WTFGQGTKVEIK-
Macaca_mulatta|IGKV2S3*01|IGKJ1*01	DIVMTQTPLSLPVTPGEPAS-ISCRSSQSLLHS-NGNTYLHWYLQKPGQSPRLLIYKV-------TNRESGVP-DRFSGSG--SGTDFTLKISRVEPEDVGVYYCMQS-------WTFGQGTKVEIK-
Macaca_mulatta|IGKV2S8*01|IGKJ1*01	DVVMTQSPLSLPVTPGQPAS-ISCRSSQSLVHS-DGKTYLNWLQQKPGQPPRRLIYQV-------SNRDSGVP-DRFSGSG--AGTDFTLKISRVEAEDVGVYYCGQG-------WTFGQGTKVEIK-
Macaca_mulatta|IGKV2S9*01|IGKJ1*01	DVVMTQSPLSLPVTPGQPAS-ISCRSSQSLVHS-DGKTYLNWLQQKPGQPPRRLIYQV-------SNRDSGVP-DRFSGSG--AGTDFTLKISRVEAEDVGVYYCVQG-------WTFGQGTKVEIK-
Macaca_mulatta_AG07107|IGKV3-17*01|IGKJ1*01	EIVMTQSPATLSLSPGERAT-LSCRASQSV------SSSLAWYQQKPGQAPRLLIYDA-------SSRVTGIP-DRFSGSG--SGTDFTLTISSLEPEDVGVYFCQQE-------WTFGQGTKVEIK-
Macaca_mulatta_AG07107|IGKV3-24*01|IGKJ1*01	EIVMTQSPATLSLSPGERAT-LSCRASQSV------SSSLAWYQQKPGQAPRLLIYGA-------SSRATGIP-DRFSGSG--SGTDFTLTISSLEPEDVAVYYCLQR-------WTFGQGTKVEIK-
Macaca_mulatta_AG07107|IGKV3-31*01|IGKJ1*01	EIVMTQSPATLSLSPGETAT-ISCRTSQSV------SSYLAWYQQKPGQAPRLLIYGA-------SSRATGIP-DRFSGSG--SGTDFTLTISSLEPEYFAVYYCQET-------WTFGQGTKVEIK-
Macaca_mulatta_AG07107|IGKV3-35*01|IGKJ1*01	EIVMTQSPATLSLSPGERAT-LSCRASQSV------SSNLAWYQQKPGQAPRLLIYDA-------SNRATGIP-DRFSGSG--SGTDFTLTISSLEPEDVGVYYCQQE-------WTFGQGTKVEIK-
Macaca_mulatta_AG07107|IGKV3-40*01|IGKJ1*01	EIVMTQSPATLSLSPGETAT-LSCRASESV------GSYLAWYQQKPGQAPKLLVRSA-------YFRATGIP-DRFSGSG--SRTDFTLTISSLEPEDVGVYHCQQY-------WTFGQGTKVEIK-
Macaca_mulatta_AG07107|IGKV3-42*01|IGKJ1*01	EIVMTQSPATLSLSPGERAT-LSCRASQSV------SSSLAWYQQKPGQAPRLLIYGA-------SSRATGIP-DRFSGSG--SGTEFTLTISSLEPEDVAVYYCQQN-------WTFGQGTKVEIK-
Macaca_mulatta_AG07107|IGKV3-53*01|IGKJ1*01	QVILTQSPATLSLSPGERAT-LSCRASQSV------SSSLAWYQQKPGQAPRLLIYGA-------SSRATGIP-DRFSGSG--SGTEFTLTISSLEPEDFAVYYCQKY-------WTFGQGTKVEIK-
Macaca_mulatta|IGKV3S11*01|IGKJ1*01	QVILTQSPATLSLSPGERAT-LSCRASQSV------GSNLAWYQQKPGQAPRLLIYGA-------SSRATGIP-DRFSGSG--SGTDFTLTISSLEPEDVAVYYCLQR-------WTFGQGTKVEIK-
Macaca_mulatta|IGKV3S5*01|IGKJ1*01	EIVMTQSPATLSLSPGERAT-LSCRASQSV------SSRLAWYKQKPGQAPRLLIYDA-------SSRATGIP-DRFSGSG--SGTEFTLTISSLEPEDVAVYLCQQE-------WTFGQGTKVEIK-
Macaca_mulatta|IGKV3S9*01|IGKJ1*01	EIVMTQSPATLSLSPGERAT-LSCRASQSV------SSYVAWYQQKPGQAPRLLIYGA-------SSRATGIP-DRFSGSG--SGTEFTLTISSLEPEDFAVYYCQQY-------WTFGQGTKVEIK-
Macaca_mulatta_AG07107|IGKV6-47*01|IGKJ1*01	DIVMTQSPAFVSVTPGEKVT-ITCQVSEGI------SNYLHWYQQKPDQAPKLFIQYA-------SQSISGVP-SRFTGSG--SGTDFTFTISSLEVEDAATYYCQQG-------WTFGQGTKVEIK-
Macaca_mulatta_AG07107|IGKV6-55*01|IGKJ1*01	EIVLTQSPAFRSVTLKEKVT-ITCQASQSI------GSSLHWYQQKPDQSPKLLIKYA-------SQSISGVP-SRFSGSG--SGTDFTLTINSLEAEDAATYYCQQS-------WTFGQGTKVEIK-
#=GC	RF	xxxxxxxxxxxxxxxxxxxxxxxxxxxxxxxxxxxxxxxxxxxxxxxxxxxxxxxxxxxxxxxxxxxxxxxxxxxxxxxxxxxxxxxxxxxxxxxxxxxxxxxxxxxxxxxxxxxxxxxxxxxxxxxx
//
#	STOCKHOLM	1
#=GF	ID	Sus+scrofa_K
Sus_scrofa|IGKV1-11*01|IGKJ5*01	AIQLTQSPASLAASLGDTVSITCRASQSI------NKWLAWYQQQAGKAPKLLIYSA-------STLQSGVP-SRFKGSG--SGTDFTLTISGLQAEDVATYYCQQHH-------ITFGEGTSVEIE-
Sus_scrofa|IGKV1-11*01|IGKJ2*01	AIQLTQSPASLAASLGDTVSITCRASQSI------NKWLAWYQQQAGKAPKLLIYSA-------STLQSGVP-SRFKGSG--SGTDFTLTISGLQAEDVATYYCQQHH-------YGFGAGTKLELK-
Sus_scrofa|IGKV1-11*01|IGKJ3*01	AIQLTQSPASLAASLGDTVSITCRASQSI------NKWLAWYQQQAGKAPKLLIYSA-------STLQSGVP-SRFKGSG--SGTDFTLTISGLQAEDVATYYCQQHH-------FTFGSGTKVEPK-
Sus_scrofa|IGKV1-11*01|IGKJ4*01	AIQLTQSPASLAASLGDTVSITCRASQSI------NKWLAWYQQQAGKAPKLLIYSA-------STLQSGVP-SRFKGSG--SGTDFTLTISGLQAEDVATYYCQQHH-------VVFGSGTKLEIK-
Sus_scrofa|IGKV1-11*01|IGKJ1*01	AIQLTQSPASLAASLGDTVSITCRASQSI------NKWLAWYQQQAGKAPKLLIYSA-------STLQSGVP-SRFKGSG--SGTDFTLTISGLQAEDVATYYCQQHH-------WTFGQGTKLELK-
Sus_scrofa|IGKV1-7*01|IGKJ5*01	AIQLTQSPASLAASLGDTVSITCRAHQTI------SSYLAWYQQQPGKPPKLLLCDA-------CTLQSGVP-CGFKGSG--SGTHFTLTISGLQAEDVATYYCQQLN-------ITFGEGTSVEIE-
Sus_scrofa|IGKV1-7*01|IGKJ2*01	AIQLTQSPASLAASLGDTVSITCRAHQTI------SSYLAWYQQQPGKPPKLLLCDA-------CTLQSGVP-CGFKGSG--SGTHFTLTISGLQAEDVATYYCQQLN-------YGFGAGTKLELK-
Sus_scrofa|IGKV1-7*01|IGKJ3*01	AIQLTQSPASLAASLGDTVSITCRAHQTI------SSYLAWYQQQPGKPPKLLLCDA-------CTLQSGVP-CGFKGSG--SGTHFTLTISGLQAEDVATYYCQQLN-------FTFGSGTKVEPK-
Sus_scrofa|IGKV1-7*01|IGKJ4*01	AIQLTQSPASLAASLGDTVSITCRAHQTI------SSYLAWYQQQPGKPPKLLLCDA-------CTLQSGVP-CGFKGSG--SGTHFTLTISGLQAEDVATYYCQQLN-------VVFGSGTKLEIK-
Sus_scrofa|IGKV1-7*01|IGKJ1*01	AIQLTQSPASLAASLGDTVSITCRAHQTI------SSYLAWYQQQPGKPPKLLLCDA-------CTLQSGVP-CGFKGSG--SGTHFTLTISGLQAEDVATYYCQQLN-------WTFGQGTKLELK-
Sus_scrofa|IGKV1-9*01|IGKJ5*01	AIQLTQSPASLAASLGDTVSITCRASQSV------SNNLAWYQQQAGKPPKLLIYWA-------SALQSGVP-SRFKGSV--SGTDFTLTISGLQAEDVATYYCQQLN-------ITFGEGTSVEIE-
Sus_scrofa|IGKV1-9*01|IGKJ2*01	AIQLTQSPASLAASLGDTVSITCRASQSV------SNNLAWYQQQAGKPPKLLIYWA-------SALQSGVP-SRFKGSV--SGTDFTLTISGLQAEDVATYYCQQLN-------YGFGAGTKLELK-
Sus_scrofa|IGKV1-9*01|IGKJ3*01	AIQLTQSPASLAASLGDTVSITCRASQSV------SNNLAWYQQQAGKPPKLLIYWA-------SALQSGVP-SRFKGSV--SGTDFTLTISGLQAEDVATYYCQQLN-------FTFGSGTKVEPK-
Sus_scrofa|IGKV1-9*01|IGKJ4*01	AIQLTQSPASLAASLGDTVSITCRASQSV------SNNLAWYQQQAGKPPKLLIYWA-------SALQSGVP-SRFKGSV--SGTDFTLTISGLQAEDVATYYCQQLN-------VVFGSGTKLEIK-
Sus_scrofa|IGKV1-9*01|IGKJ1*01	AIQLTQSPASLAASLGDTVSITCRASQSV------SNNLAWYQQQAGKPPKLLIYWA-------SALQSGVP-SRFKGSV--SGTDFTLTISGLQAEDVATYYCQQLN-------WTFGQGTKLELK-
Sus_scrofa|IGKV2-10*01|IGKJ5*01	AIVLTQTPLSLSVSPGEPASISCRSSQSLVDS-DGDSLLHWYLQKPGQSPQLLIYEA-------TNRASGVP-DRFSGSG--SGTDFTLKISRVEAEDVGVYYCFQAL-------ITFGEGTSVEIE-
Sus_scrofa|IGKV2-10*01|IGKJ2*01	AIVLTQTPLSLSVSPGEPASISCRSSQSLVDS-DGDSLLHWYLQKPGQSPQLLIYEA-------TNRASGVP-DRFSGSG--SGTDFTLKISRVEAEDVGVYYCFQAL-------YGFGAGTKLELK-
Sus_scrofa|IGKV2-10*01|IGKJ3*01	AIVLTQTPLSLSVSPGEPASISCRSSQSLVDS-DGDSLLHWYLQKPGQSPQLLIYEA-------TNRASGVP-DRFSGSG--SGTDFTLKISRVEAEDVGVYYCFQAL-------FTFGSGTKVEPK-
Sus_scrofa|IGKV2-10*01|IGKJ4*01	AIVLTQTPLSLSVSPGEPASISCRSSQSLVDS-DGDSLLHWYLQKPGQSPQLLIYEA-------TNRASGVP-DRFSGSG--SGTDFTLKISRVEAEDVGVYYCFQAL-------VVFGSGTKLEIK-
Sus_scrofa|IGKV2-10*01|IGKJ1*01	AIVLTQTPLSLSVSPGEPASISCRSSQSLVDS-DGDSLLHWYLQKPGQSPQLLIYEA-------TNRASGVP-DRFSGSG--SGTDFTLKISRVEAEDVGVYYCFQAL-------WTFGQGTKLELK-
Sus_scrofa|IGKV2-12*01|IGKJ5*01	AIVLTQTPLSLSVSPGEPASISCRSTQSLRGS-YGKNYLNWYQQKPGQSPKLLIYWA-------TNRASGVP-DRFSGSR--SGTDFTLKIIRLEAEDAGVYSCLQDI-------ITFGEGTSVEIE-
Sus_scrofa|IGKV2-12*01|IGKJ2*01	AIVLTQTPLSLSVSPGEPASISCRSTQSLRGS-YGKNYLNWYQQKPGQSPKLLIYWA-------TNRASGVP-DRFSGSR--SGTDFTLKIIRLEAEDAGVYSCLQDI-------YGFGAGTKLELK-
Sus_scrofa|IGKV2-12*01|IGKJ3*01	AIVLTQTPLSLSVSPGEPASISCRSTQSLRGS-YGKNYLNWYQQKPGQSPKLLIYWA-------TNRASGVP-DRFSGSR--SGTDFTLKIIRLEAEDAGVYSCLQDI-------FTFGSGTKVEPK-
Sus_scrofa|IGKV2-12*01|IGKJ4*01	AIVLTQTPLSLSVSPGEPASISCRSTQSLRGS-YGKNYLNWYQQKPGQSPKLLIYWA-------TNRASGVP-DRFSGSR--SGTDFTLKIIRLEAEDAGVYSCLQDI-------VVFGSGTKLEIK-
Sus_scrofa|IGKV2-12*01|IGKJ1*01	AIVLTQTPLSLSVSPGEPASISCRSTQSLRGS-YGKNYLNWYQQKPGQSPKLLIYWA-------TNRASGVP-DRFSGSR--SGTDFTLKIIRLEAEDAGVYSCLQDI-------WTFGQGTKLELK-
Sus_scrofa|IGKV2-6*01|IGKJ5*01	AIVLTQSPLSLSVSPGAPASISCRSSQSLES--YSYNFLSWYQQKPGQSPRLLIYFA-------TNKASGVP-DRFSGSG--SGTDFTLKISRVEAEDAGVYYCQQNK-------ITFGEGTSVEIE-
Sus_scrofa|IGKV2-6*01|IGKJ2*01	AIVLTQSPLSLSVSPGAPASISCRSSQSLES--YSYNFLSWYQQKPGQSPRLLIYFA-------TNKASGVP-DRFSGSG--SGTDFTLKISRVEAEDAGVYYCQQNK-------YGFGAGTKLELK-
Sus_scrofa|IGKV2-6*01|IGKJ3*01	AIVLTQSPLSLSVSPGAPASISCRSSQSLES--YSYNFLSWYQQKPGQSPRLLIYFA-------TNKASGVP-DRFSGSG--SGTDFTLKISRVEAEDAGVYYCQQNK-------FTFGSGTKVEPK-
Sus_scrofa|IGKV2-6*01|IGKJ4*01	AIVLTQSPLSLSVSPGAPASISCRSSQSLES--YSYNFLSWYQQKPGQSPRLLIYFA-------TNKASGVP-DRFSGSG--SGTDFTLKISRVEAEDAGVYYCQQNK-------VVFGSGTKLEIK-
Sus_scrofa|IGKV2-6*01|IGKJ1*01	AIVLTQSPLSLSVSPGAPASISCRSSQSLES--YSYNFLSWYQQKPGQSPRLLIYFA-------TNKASGVP-DRFSGSG--SGTDFTLKISRVEAEDAGVYYCQQNK-------WTFGQGTKLELK-
Sus_scrofa|IGKV2-8*01|IGKJ5*01	AIVLTQTPLSLSVSPGEPASISCRSSQSLEI--YGSNFLSWYQQKPGQSPQLLIYEA-------TNRASGVP-DRFSGSG--SGTDFTLKISRVEAEDAGVYYCQQHK-------ITFGEGTSVEIE-
Sus_scrofa|IGKV2-8*01|IGKJ2*01	AIVLTQTPLSLSVSPGEPASISCRSSQSLEI--YGSNFLSWYQQKPGQSPQLLIYEA-------TNRASGVP-DRFSGSG--SGTDFTLKISRVEAEDAGVYYCQQHK-------YGFGAGTKLELK-
Sus_scrofa|IGKV2-8*01|IGKJ3*01	AIVLTQTPLSLSVSPGEPASISCRSSQSLEI--YGSNFLSWYQQKPGQSPQLLIYEA-------TNRASGVP-DRFSGSG--SGTDFTLKISRVEAEDAGVYYCQQHK-------FTFGSGTKVEPK-
Sus_scrofa|IGKV2-8*01|IGKJ4*01	AIVLTQTPLSLSVSPGEPASISCRSSQSLEI--YGSNFLSWYQQKPGQSPQLLIYEA-------TNRASGVP-DRFSGSG--SGTDFTLKISRVEAEDAGVYYCQQHK-------VVFGSGTKLEIK-
Sus_scrofa|IGKV2-8*01|IGKJ1*01	AIVLTQTPLSLSVSPGEPASISCRSSQSLEI--YGSNFLSWYQQKPGQSPQLLIYEA-------TNRASGVP-DRFSGSG--SGTDFTLKISRVEAEDAGVYYCQQHK-------WTFGQGTKLELK-
#=GC	RF	xxxxxxxxxxxxxxxxxxxxxxxxxxxxxxxxxxxxxxxxxxxxxxxxxxxxxxxxxxxxxxxxxxxxxxxxxxxxxxxxxxxxxxxxxxxxxxxxxxxxxxxxxxxxxxxxxxxxxxxxxxxxxxxx
//
#	STOCKHOLM	1
#=GF	ID	Ovis+aries_K
Ovis_aries_Texel|IGKV1-4*01|IGKJ3*01	DIQVTQSPSSLSASLTERVSITCRTSQSV------SNYLNWYQQKPGQAPKLLIYYA-------TRLHTDVP-SRFSGSG--SGTDYTLTISSLEANDTATYYCLQYD-------YAFGGGTKVEIK-
Ovis_aries_Texel|IGKV2-14*01|IGKJ3*01	DVVLTQTPLSLSVTPGGTVSISCKSSQSLKYS-DGNTYLYWFQHKPGQSPQLLIYQV-------SNRYTGVP-DRFTGSG--AETDFTLTISSVQAEDAGVYYCLQAI-------YAFGGGTKVEIK-
Ovis_aries_Texel|IGKV2-8*01|IGKJ3*01	DVVLTQTPLSLSVIPGETASISCKSSQSLVHS-DGNTYLNWIQHKPGQSPQGLIYQV-------SNRYSGVS-DRLTGSG--SGTDFTFTISSVQAEDAGVYYCYQGT-------YAFGGGTKVEIK-
Ovis_aries_Texel|IGKV6-5*01|IGKJ3*01	EIILTQSPALLYKTSGEEAAITCWASQDT------DSSLHWYQQKSNQAPKFLIKYA-------SQSISWIP-SQVSRSG--SGTDFTLTITSLEAEDAATSYCQQSY-------YAFGGGTKVEIK-
Ovis_aries_Texel|IGKV8-3*01|IGKJ3*01	EAVLYQTPAYIAVPLGESISITCRANQSI------SDYLSWHKQKPGQAPMILIYDA-------DNRLNGVP-ERFTATQ--SGTEFVFTISQVEADDAAMYYCQQSY-------YAFGGGTKVEIK-
#=GC	RF	xxxxxxxxxxxxxxxxxxxxxxxxxxxxxxxxxxxxxxxxxxxxxxxxxxxxxxxxxxxxxxxxxxxxxxxxxxxxxxxxxxxxxxxxxxxxxxxxxxxxxxxxxxxxxxxxxxxxxxxxxxxxxxxx
//
#	STOCKHOLM	1
#=GF	ID	Homo+sapiens_L
Homo_sapiens|IGLV1-36*01|IGLJ1*01	QSVLTQPPS-VSEAPRQRVTISCSGSSSNI----GNNAVNWYQQLPGKAPKLLIYYD-------DLLPSGVS-DRFSGSK--SGTSASLAISGLQSEDEADYYCAAWD-------YVFGTGTKVTVL-
Homo_sapiens|IGLV1-36*01|IGLJ6*01	QSVLTQPPS-VSEAPRQRVTISCSGSSSNI----GNNAVNWYQQLPGKAPKLLIYYD-------DLLPSGVS-DRFSGSK--SGTSASLAISGLQSEDEADYYCAAWD-------NVFGSGTKVTVL-
Homo_sapiens|IGLV1-36*01|IGLJ7*01	QSVLTQPPS-VSEAPRQRVTISCSGSSSNI----GNNAVNWYQQLPGKAPKLLIYYD-------DLLPSGVS-DRFSGSK--SGTSASLAISGLQSEDEADYYCAAWD-------AVFGGGTQLTVL-
Homo_sapiens|IGLV1-36*01|IGLJ2*01	QSVLTQPPS-VSEAPRQRVTISCSGSSSNI----GNNAVNWYQQLPGKAPKLLIYYD-------DLLPSGVS-DRFSGSK--SGTSASLAISGLQSEDEADYYCAAWD-------VVFGGGTKLTVL-
Homo_sapiens|IGLV1-36*01|IGLJ3*01	QSVLTQPPS-VSEAPRQRVTISCSGSSSNI----GNNAVNWYQQLPGKAPKLLIYYD-------DLLPSGVS-DRFSGSK--SGTSASLAISGLQSEDEADYYCAAWD-------VVFGGGTKLTVL-
Homo_sapiens|IGLV1-40*01|IGLJ1*01	QSVLTQPPS-VSGAPGQRVTISCTGSSSNIG---AGYDVHWYQQLPGTAPKLLIYGN-------SNRPSGVP-DRFSGSK--SGTSASLAITGLQAEDEADYYCQSYD-------YVFGTGTKVTVL-
Homo_sapiens|IGLV1-40*01|IGLJ6*01	QSVLTQPPS-VSGAPGQRVTISCTGSSSNIG---AGYDVHWYQQLPGTAPKLLIYGN-------SNRPSGVP-DRFSGSK--SGTSASLAITGLQAEDEADYYCQSYD-------NVFGSGTKVTVL-
Homo_sapiens|IGLV1-40*01|IGLJ7*01	QSVLTQPPS-VSGAPGQRVTISCTGSSSNIG---AGYDVHWYQQLPGTAPKLLIYGN-------SNRPSGVP-DRFSGSK--SGTSASLAITGLQAEDEADYYCQSYD-------AVFGGGTQLTVL-
Homo_sapiens|IGLV1-40*01|IGLJ2*01	QSVLTQPPS-VSGAPGQRVTISCTGSSSNIG---AGYDVHWYQQLPGTAPKLLIYGN-------SNRPSGVP-DRFSGSK--SGTSASLAITGLQAEDEADYYCQSYD-------VVFGGGTKLTVL-
Homo_sapiens|IGLV1-40*01|IGLJ3*01	QSVLTQPPS-VSGAPGQRVTISCTGSSSNIG---AGYDVHWYQQLPGTAPKLLIYGN-------SNRPSGVP-DRFSGSK--SGTSASLAITGLQAEDEADYYCQSYD-------VVFGGGTKLTVL-
Homo_sapiens|IGLV1-44*01|IGLJ1*01	QSVLTQPPS-ASGTPGQRVTISCSGSSSNI----GSNTVNWYQQLPGTAPKLLIYSN-------NQRPSGVP-DRFSGSK--SGTSASLAISGLQSEDEADYYCAAWD-------YVFGTGTKVTVL-
Homo_sapiens|IGLV1-44*01|IGLJ6*01	QSVLTQPPS-ASGTPGQRVTISCSGSSSNI----GSNTVNWYQQLPGTAPKLLIYSN-------NQRPSGVP-DRFSGSK--SGTSASLAISGLQSEDEADYYCAAWD-------NVFGSGTKVTVL-
Homo_sapiens|IGLV1-44*01|IGLJ7*01	QSVLTQPPS-ASGTPGQRVTISCSGSSSNI----GSNTVNWYQQLPGTAPKLLIYSN-------NQRPSGVP-DRFSGSK--SGTSASLAISGLQSEDEADYYCAAWD-------AVFGGGTQLTVL-
Homo_sapiens|IGLV1-44*01|IGLJ2*01	QSVLTQPPS-ASGTPGQRVTISCSGSSSNI----GSNTVNWYQQLPGTAPKLLIYSN-------NQRPSGVP-DRFSGSK--SGTSASLAISGLQSEDEADYYCAAWD-------VVFGGGTKLTVL-
Homo_sapiens|IGLV1-44*01|IGLJ3*01	QSVLTQPPS-ASGTPGQRVTISCSGSSSNI----GSNTVNWYQQLPGTAPKLLIYSN-------NQRPSGVP-DRFSGSK--SGTSASLAISGLQSEDEADYYCAAWD-------VVFGGGTKLTVL-
Homo_sapiens|IGLV1-47*01|IGLJ1*01	QSVLTQPPS-ASGTPGQRVTISCSGSSSNI----GSNYVYWYQQLPGTAPKLLIYRN-------NQRPSGVP-DRFSGSK--SGTSASLAISGLRSEDEADYYCAAWD-------YVFGTGTKVTVL-
Homo_sapiens|IGLV1-47*01|IGLJ6*01	QSVLTQPPS-ASGTPGQRVTISCSGSSSNI----GSNYVYWYQQLPGTAPKLLIYRN-------NQRPSGVP-DRFSGSK--SGTSASLAISGLRSEDEADYYCAAWD-------NVFGSGTKVTVL-
Homo_sapiens|IGLV1-47*01|IGLJ7*01	QSVLTQPPS-ASGTPGQRVTISCSGSSSNI----GSNYVYWYQQLPGTAPKLLIYRN-------NQRPSGVP-DRFSGSK--SGTSASLAISGLRSEDEADYYCAAWD-------AVFGGGTQLTVL-
Homo_sapiens|IGLV1-47*01|IGLJ2*01	QSVLTQPPS-ASGTPGQRVTISCSGSSSNI----GSNYVYWYQQLPGTAPKLLIYRN-------NQRPSGVP-DRFSGSK--SGTSASLAISGLRSEDEADYYCAAWD-------VVFGGGTKLTVL-
Homo_sapiens|IGLV1-47*01|IGLJ3*01	QSVLTQPPS-ASGTPGQRVTISCSGSSSNI----GSNYVYWYQQLPGTAPKLLIYRN-------NQRPSGVP-DRFSGSK--SGTSASLAISGLRSEDEADYYCAAWD-------VVFGGGTKLTVL-
Homo_sapiens|IGLV1-51*01|IGLJ1*01	QSVLTQPPS-VSAAPGQKVTISCSGSSSNI----GNNYVSWYQQLPGTAPKLLIYDN-------NKRPSGIP-DRFSGSK--SGTSATLGITGLQTGDEADYYCGTWD-------YVFGTGTKVTVL-
Homo_sapiens|IGLV1-51*01|IGLJ6*01	QSVLTQPPS-VSAAPGQKVTISCSGSSSNI----GNNYVSWYQQLPGTAPKLLIYDN-------NKRPSGIP-DRFSGSK--SGTSATLGITGLQTGDEADYYCGTWD-------NVFGSGTKVTVL-
Homo_sapiens|IGLV1-51*01|IGLJ7*01	QSVLTQPPS-VSAAPGQKVTISCSGSSSNI----GNNYVSWYQQLPGTAPKLLIYDN-------NKRPSGIP-DRFSGSK--SGTSATLGITGLQTGDEADYYCGTWD-------AVFGGGTQLTVL-
Homo_sapiens|IGLV1-51*01|IGLJ2*01	QSVLTQPPS-VSAAPGQKVTISCSGSSSNI----GNNYVSWYQQLPGTAPKLLIYDN-------NKRPSGIP-DRFSGSK--SGTSATLGITGLQTGDEADYYCGTWD-------VVFGGGTKLTVL-
Homo_sapiens|IGLV1-51*01|IGLJ3*01	QSVLTQPPS-VSAAPGQKVTISCSGSSSNI----GNNYVSWYQQLPGTAPKLLIYDN-------NKRPSGIP-DRFSGSK--SGTSATLGITGLQTGDEADYYCGTWD-------VVFGGGTKLTVL-
Homo_sapiens|IGLV10-54*01|IGLJ1*01	QAGLTQPPS-VSKGLRQTATLTCTGNSNNV----GNQGAAWLQQHQGHPPKLLSYRN-------NNRPSGIS-ERLSASR--SGNTASLTITGLQPEDEADYYCSAWD-------YVFGTGTKVTVL-
Homo_sapiens|IGLV10-54*01|IGLJ6*01	QAGLTQPPS-VSKGLRQTATLTCTGNSNNV----GNQGAAWLQQHQGHPPKLLSYRN-------NNRPSGIS-ERLSASR--SGNTASLTITGLQPEDEADYYCSAWD-------NVFGSGTKVTVL-
Homo_sapiens|IGLV10-54*01|IGLJ7*01	QAGLTQPPS-VSKGLRQTATLTCTGNSNNV----GNQGAAWLQQHQGHPPKLLSYRN-------NNRPSGIS-ERLSASR--SGNTASLTITGLQPEDEADYYCSAWD-------AVFGGGTQLTVL-
Homo_sapiens|IGLV10-54*01|IGLJ2*01	QAGLTQPPS-VSKGLRQTATLTCTGNSNNV----GNQGAAWLQQHQGHPPKLLSYRN-------NNRPSGIS-ERLSASR--SGNTASLTITGLQPEDEADYYCSAWD-------VVFGGGTKLTVL-
Homo_sapiens|IGLV10-54*01|IGLJ3*01	QAGLTQPPS-VSKGLRQTATLTCTGNSNNV----GNQGAAWLQQHQGHPPKLLSYRN-------NNRPSGIS-ERLSASR--SGNTASLTITGLQPEDEADYYCSAWD-------VVFGGGTKLTVL-
Homo_sapiens|IGLV2-11*01|IGLJ1*01	QSALTQPRS-VSGSPGQSVTISCTGTSSDVG---GYNYVSWYQQHPGKAPKLMIYDV-------SKRPSGVP-DRFSGSK--SGNTASLTISGLQAEDEADYYCCSYA-------YVFGTGTKVTVL-
Homo_sapiens|IGLV2-11*01|IGLJ6*01	QSALTQPRS-VSGSPGQSVTISCTGTSSDVG---GYNYVSWYQQHPGKAPKLMIYDV-------SKRPSGVP-DRFSGSK--SGNTASLTISGLQAEDEADYYCCSYA-------NVFGSGTKVTVL-
Homo_sapiens|IGLV2-11*01|IGLJ7*01	QSALTQPRS-VSGSPGQSVTISCTGTSSDVG---GYNYVSWYQQHPGKAPKLMIYDV-------SKRPSGVP-DRFSGSK--SGNTASLTISGLQAEDEADYYCCSYA-------AVFGGGTQLTVL-
Homo_sapiens|IGLV2-11*01|IGLJ2*01	QSALTQPRS-VSGSPGQSVTISCTGTSSDVG---GYNYVSWYQQHPGKAPKLMIYDV-------SKRPSGVP-DRFSGSK--SGNTASLTISGLQAEDEADYYCCSYA-------VVFGGGTKLTVL-
Homo_sapiens|IGLV2-11*01|IGLJ3*01	QSALTQPRS-VSGSPGQSVTISCTGTSSDVG---GYNYVSWYQQHPGKAPKLMIYDV-------SKRPSGVP-DRFSGSK--SGNTASLTISGLQAEDEADYYCCSYA-------VVFGGGTKLTVL-
Homo_sapiens|IGLV2-14*01|IGLJ1*01	QSALTQPAS-VSGSPGQSITISCTGTSSDVG---GYNYVSWYQQHPGKAPKLMIYEV-------SNRPSGVS-NRFSGSK--SGNTASLTISGLQAEDEADYYCSSYT-------YVFGTGTKVTVL-
Homo_sapiens|IGLV2-14*01|IGLJ6*01	QSALTQPAS-VSGSPGQSITISCTGTSSDVG---GYNYVSWYQQHPGKAPKLMIYEV-------SNRPSGVS-NRFSGSK--SGNTASLTISGLQAEDEADYYCSSYT-------NVFGSGTKVTVL-
Homo_sapiens|IGLV2-14*01|IGLJ7*01	QSALTQPAS-VSGSPGQSITISCTGTSSDVG---GYNYVSWYQQHPGKAPKLMIYEV-------SNRPSGVS-NRFSGSK--SGNTASLTISGLQAEDEADYYCSSYT-------AVFGGGTQLTVL-
Homo_sapiens|IGLV2-14*01|IGLJ2*01	QSALTQPAS-VSGSPGQSITISCTGTSSDVG---GYNYVSWYQQHPGKAPKLMIYEV-------SNRPSGVS-NRFSGSK--SGNTASLTISGLQAEDEADYYCSSYT-------VVFGGGTKLTVL-
Homo_sapiens|IGLV2-14*01|IGLJ3*01	QSALTQPAS-VSGSPGQSITISCTGTSSDVG---GYNYVSWYQQHPGKAPKLMIYEV-------SNRPSGVS-NRFSGSK--SGNTASLTISGLQAEDEADYYCSSYT-------VVFGGGTKLTVL-
Homo_sapiens|IGLV2-18*01|IGLJ1*01	QSALTQPPS-VSGSPGQSVTISCTGTSSDVG---SYNRVSWYQQPPGTAPKLMIYEV-------SNRPSGVP-DRFSGSK--SGNTASLTISGLQAEDEADYYCSLYT-------YVFGTGTKVTVL-
Homo_sapiens|IGLV2-18*01|IGLJ6*01	QSALTQPPS-VSGSPGQSVTISCTGTSSDVG---SYNRVSWYQQPPGTAPKLMIYEV-------SNRPSGVP-DRFSGSK--SGNTASLTISGLQAEDEADYYCSLYT-------NVFGSGTKVTVL-
Homo_sapiens|IGLV2-18*01|IGLJ7*01	QSALTQPPS-VSGSPGQSVTISCTGTSSDVG---SYNRVSWYQQPPGTAPKLMIYEV-------SNRPSGVP-DRFSGSK--SGNTASLTISGLQAEDEADYYCSLYT-------AVFGGGTQLTVL-
Homo_sapiens|IGLV2-18*01|IGLJ2*01	QSALTQPPS-VSGSPGQSVTISCTGTSSDVG---SYNRVSWYQQPPGTAPKLMIYEV-------SNRPSGVP-DRFSGSK--SGNTASLTISGLQAEDEADYYCSLYT-------VVFGGGTKLTVL-
Homo_sapiens|IGLV2-18*01|IGLJ3*01	QSALTQPPS-VSGSPGQSVTISCTGTSSDVG---SYNRVSWYQQPPGTAPKLMIYEV-------SNRPSGVP-DRFSGSK--SGNTASLTISGLQAEDEADYYCSLYT-------VVFGGGTKLTVL-
Homo_sapiens|IGLV2-23*01|IGLJ1*01	QSALTQPAS-VSGSPGQSITISCTGTSSDVG---SYNLVSWYQQHPGKAPKLMIYEG-------SKRPSGVS-NRFSGSK--SGNTASLTISGLQAEDEADYYCCSYA-------YVFGTGTKVTVL-
Homo_sapiens|IGLV2-23*01|IGLJ6*01	QSALTQPAS-VSGSPGQSITISCTGTSSDVG---SYNLVSWYQQHPGKAPKLMIYEG-------SKRPSGVS-NRFSGSK--SGNTASLTISGLQAEDEADYYCCSYA-------NVFGSGTKVTVL-
Homo_sapiens|IGLV2-23*01|IGLJ7*01	QSALTQPAS-VSGSPGQSITISCTGTSSDVG---SYNLVSWYQQHPGKAPKLMIYEG-------SKRPSGVS-NRFSGSK--SGNTASLTISGLQAEDEADYYCCSYA-------AVFGGGTQLTVL-
Homo_sapiens|IGLV2-23*01|IGLJ2*01	QSALTQPAS-VSGSPGQSITISCTGTSSDVG---SYNLVSWYQQHPGKAPKLMIYEG-------SKRPSGVS-NRFSGSK--SGNTASLTISGLQAEDEADYYCCSYA-------VVFGGGTKLTVL-
Homo_sapiens|IGLV2-23*01|IGLJ3*01	QSALTQPAS-VSGSPGQSITISCTGTSSDVG---SYNLVSWYQQHPGKAPKLMIYEG-------SKRPSGVS-NRFSGSK--SGNTASLTISGLQAEDEADYYCCSYA-------VVFGGGTKLTVL-
Homo_sapiens|IGLV2-8*01|IGLJ1*01	QSALTQPPS-ASGSPGQSVTISCTGTSSDVG---GYNYVSWYQQHPGKAPKLMIYEV-------SKRPSGVP-DRFSGSK--SGNTASLTVSGLQAEDEADYYCSSYA-------YVFGTGTKVTVL-
Homo_sapiens|IGLV2-8*01|IGLJ6*01	QSALTQPPS-ASGSPGQSVTISCTGTSSDVG---GYNYVSWYQQHPGKAPKLMIYEV-------SKRPSGVP-DRFSGSK--SGNTASLTVSGLQAEDEADYYCSSYA-------NVFGSGTKVTVL-
Homo_sapiens|IGLV2-8*01|IGLJ7*01	QSALTQPPS-ASGSPGQSVTISCTGTSSDVG---GYNYVSWYQQHPGKAPKLMIYEV-------SKRPSGVP-DRFSGSK--SGNTASLTVSGLQAEDEADYYCSSYA-------AVFGGGTQLTVL-
Homo_sapiens|IGLV2-8*01|IGLJ2*01	QSALTQPPS-ASGSPGQSVTISCTGTSSDVG---GYNYVSWYQQHPGKAPKLMIYEV-------SKRPSGVP-DRFSGSK--SGNTASLTVSGLQAEDEADYYCSSYA-------VVFGGGTKLTVL-
Homo_sapiens|IGLV2-8*01|IGLJ3*01	QSALTQPPS-ASGSPGQSVTISCTGTSSDVG---GYNYVSWYQQHPGKAPKLMIYEV-------SKRPSGVP-DRFSGSK--SGNTASLTVSGLQAEDEADYYCSSYA-------VVFGGGTKLTVL-
Homo_sapiens|IGLV3-1*01|IGLJ1*01	SYELTQPPS-VSVSPGQTASITCSGDKLG------DKYACWYQQKPGQSPVLVIYQD-------SKRPSGIP-ERFSGSN--SGNTATLTISGTQAMDEADYYCQAWD-------YVFGTGTKVTVL-
Homo_sapiens|IGLV3-1*01|IGLJ6*01	SYELTQPPS-VSVSPGQTASITCSGDKLG------DKYACWYQQKPGQSPVLVIYQD-------SKRPSGIP-ERFSGSN--SGNTATLTISGTQAMDEADYYCQAWD-------NVFGSGTKVTVL-
Homo_sapiens|IGLV3-1*01|IGLJ7*01	SYELTQPPS-VSVSPGQTASITCSGDKLG------DKYACWYQQKPGQSPVLVIYQD-------SKRPSGIP-ERFSGSN--SGNTATLTISGTQAMDEADYYCQAWD-------AVFGGGTQLTVL-
Homo_sapiens|IGLV3-1*01|IGLJ2*01	SYELTQPPS-VSVSPGQTASITCSGDKLG------DKYACWYQQKPGQSPVLVIYQD-------SKRPSGIP-ERFSGSN--SGNTATLTISGTQAMDEADYYCQAWD-------VVFGGGTKLTVL-
Homo_sapiens|IGLV3-1*01|IGLJ3*01	SYELTQPPS-VSVSPGQTASITCSGDKLG------DKYACWYQQKPGQSPVLVIYQD-------SKRPSGIP-ERFSGSN--SGNTATLTISGTQAMDEADYYCQAWD-------VVFGGGTKLTVL-
Homo_sapiens|IGLV3-10*01|IGLJ1*01	SYELTQPPS-VSVSPGQTARITCSGDALP------KKYAYWYQQKSGQAPVLVIYED-------SKRPSGIP-ERFSGSS--SGTMATLTISGAQVEDEADYYCYSTD-------YVFGTGTKVTVL-
Homo_sapiens|IGLV3-10*01|IGLJ6*01	SYELTQPPS-VSVSPGQTARITCSGDALP------KKYAYWYQQKSGQAPVLVIYED-------SKRPSGIP-ERFSGSS--SGTMATLTISGAQVEDEADYYCYSTD-------NVFGSGTKVTVL-
Homo_sapiens|IGLV3-10*01|IGLJ7*01	SYELTQPPS-VSVSPGQTARITCSGDALP------KKYAYWYQQKSGQAPVLVIYED-------SKRPSGIP-ERFSGSS--SGTMATLTISGAQVEDEADYYCYSTD-------AVFGGGTQLTVL-
Homo_sapiens|IGLV3-10*01|IGLJ2*01	SYELTQPPS-VSVSPGQTARITCSGDALP------KKYAYWYQQKSGQAPVLVIYED-------SKRPSGIP-ERFSGSS--SGTMATLTISGAQVEDEADYYCYSTD-------VVFGGGTKLTVL-
Homo_sapiens|IGLV3-10*01|IGLJ3*01	SYELTQPPS-VSVSPGQTARITCSGDALP------KKYAYWYQQKSGQAPVLVIYED-------SKRPSGIP-ERFSGSS--SGTMATLTISGAQVEDEADYYCYSTD-------VVFGGGTKLTVL-
Homo_sapiens|IGLV3-16*01|IGLJ1*01	SYELTQPPS-VSVSLGQMARITCSGEALP------KKYAYWYQQKPGQFPVLVIYKD-------SERPSGIP-ERFSGSS--SGTIVTLTISGVQAEDEADYYCLSAD-------YVFGTGTKVTVL-
Homo_sapiens|IGLV3-16*01|IGLJ6*01	SYELTQPPS-VSVSLGQMARITCSGEALP------KKYAYWYQQKPGQFPVLVIYKD-------SERPSGIP-ERFSGSS--SGTIVTLTISGVQAEDEADYYCLSAD-------NVFGSGTKVTVL-
Homo_sapiens|IGLV3-16*01|IGLJ7*01	SYELTQPPS-VSVSLGQMARITCSGEALP------KKYAYWYQQKPGQFPVLVIYKD-------SERPSGIP-ERFSGSS--SGTIVTLTISGVQAEDEADYYCLSAD-------AVFGGGTQLTVL-
Homo_sapiens|IGLV3-16*01|IGLJ2*01	SYELTQPPS-VSVSLGQMARITCSGEALP------KKYAYWYQQKPGQFPVLVIYKD-------SERPSGIP-ERFSGSS--SGTIVTLTISGVQAEDEADYYCLSAD-------VVFGGGTKLTVL-
Homo_sapiens|IGLV3-16*01|IGLJ3*01	SYELTQPPS-VSVSLGQMARITCSGEALP------KKYAYWYQQKPGQFPVLVIYKD-------SERPSGIP-ERFSGSS--SGTIVTLTISGVQAEDEADYYCLSAD-------VVFGGGTKLTVL-
Homo_sapiens|IGLV3-19*01|IGLJ1*01	SSELTQDPA-VSVALGQTVRITCQGDSLR------SYYASWYQQKPGQAPVLVIYGK-------NNRPSGIP-DRFSGSS--SGNTASLTITGAQAEDEADYYCNSRD-------YVFGTGTKVTVL-
Homo_sapiens|IGLV3-19*01|IGLJ6*01	SSELTQDPA-VSVALGQTVRITCQGDSLR------SYYASWYQQKPGQAPVLVIYGK-------NNRPSGIP-DRFSGSS--SGNTASLTITGAQAEDEADYYCNSRD-------NVFGSGTKVTVL-
Homo_sapiens|IGLV3-19*01|IGLJ7*01	SSELTQDPA-VSVALGQTVRITCQGDSLR------SYYASWYQQKPGQAPVLVIYGK-------NNRPSGIP-DRFSGSS--SGNTASLTITGAQAEDEADYYCNSRD-------AVFGGGTQLTVL-
Homo_sapiens|IGLV3-19*01|IGLJ2*01	SSELTQDPA-VSVALGQTVRITCQGDSLR------SYYASWYQQKPGQAPVLVIYGK-------NNRPSGIP-DRFSGSS--SGNTASLTITGAQAEDEADYYCNSRD-------VVFGGGTKLTVL-
Homo_sapiens|IGLV3-19*01|IGLJ3*01	SSELTQDPA-VSVALGQTVRITCQGDSLR------SYYASWYQQKPGQAPVLVIYGK-------NNRPSGIP-DRFSGSS--SGNTASLTITGAQAEDEADYYCNSRD-------VVFGGGTKLTVL-
Homo_sapiens|IGLV3-21*01|IGLJ1*01	SYVLTQPPS-VSVAPGKTARITCGGNNIG------SKSVHWYQQKPGQAPVLVIYYD-------SDRPSGIP-ERFSGSN--SGNTATLTISRVEAGDEADYYCQVWD-------YVFGTGTKVTVL-
Homo_sapiens|IGLV3-21*01|IGLJ6*01	SYVLTQPPS-VSVAPGKTARITCGGNNIG------SKSVHWYQQKPGQAPVLVIYYD-------SDRPSGIP-ERFSGSN--SGNTATLTISRVEAGDEADYYCQVWD-------NVFGSGTKVTVL-
Homo_sapiens|IGLV3-21*01|IGLJ7*01	SYVLTQPPS-VSVAPGKTARITCGGNNIG------SKSVHWYQQKPGQAPVLVIYYD-------SDRPSGIP-ERFSGSN--SGNTATLTISRVEAGDEADYYCQVWD-------AVFGGGTQLTVL-
Homo_sapiens|IGLV3-21*01|IGLJ2*01	SYVLTQPPS-VSVAPGKTARITCGGNNIG------SKSVHWYQQKPGQAPVLVIYYD-------SDRPSGIP-ERFSGSN--SGNTATLTISRVEAGDEADYYCQVWD-------VVFGGGTKLTVL-
Homo_sapiens|IGLV3-21*01|IGLJ3*01	SYVLTQPPS-VSVAPGKTARITCGGNNIG------SKSVHWYQQKPGQAPVLVIYYD-------SDRPSGIP-ERFSGSN--SGNTATLTISRVEAGDEADYYCQVWD-------VVFGGGTKLTVL-
Homo_sapiens|IGLV3-22*01|IGLJ1*01	SYELTQLPS-VSVSPGQTARITCSGDVLG------ENYADWYQQKPGQAPELVIYED-------SERYPGIP-ERFSGST--SGNTTTLTISRVLTEDEADYYCLSGD-------YVFGTGTKVTVL-
Homo_sapiens|IGLV3-22*01|IGLJ6*01	SYELTQLPS-VSVSPGQTARITCSGDVLG------ENYADWYQQKPGQAPELVIYED-------SERYPGIP-ERFSGST--SGNTTTLTISRVLTEDEADYYCLSGD-------NVFGSGTKVTVL-
Homo_sapiens|IGLV3-22*01|IGLJ7*01	SYELTQLPS-VSVSPGQTARITCSGDVLG------ENYADWYQQKPGQAPELVIYED-------SERYPGIP-ERFSGST--SGNTTTLTISRVLTEDEADYYCLSGD-------AVFGGGTQLTVL-
Homo_sapiens|IGLV3-22*01|IGLJ2*01	SYELTQLPS-VSVSPGQTARITCSGDVLG------ENYADWYQQKPGQAPELVIYED-------SERYPGIP-ERFSGST--SGNTTTLTISRVLTEDEADYYCLSGD-------VVFGGGTKLTVL-
Homo_sapiens|IGLV3-22*01|IGLJ3*01	SYELTQLPS-VSVSPGQTARITCSGDVLG------ENYADWYQQKPGQAPELVIYED-------SERYPGIP-ERFSGST--SGNTTTLTISRVLTEDEADYYCLSGD-------VVFGGGTKLTVL-
Homo_sapiens|IGLV3-25*01|IGLJ1*01	SYELMQPPS-VSVSPGQTARITCSGDALP------KQYAYWYQQKPGQAPVLVIYKD-------SERPSGIP-ERFSGSS--SGTTVTLTISGVQAEDEADYYCQSAD-------YVFGTGTKVTVL-
Homo_sapiens|IGLV3-25*01|IGLJ6*01	SYELMQPPS-VSVSPGQTARITCSGDALP------KQYAYWYQQKPGQAPVLVIYKD-------SERPSGIP-ERFSGSS--SGTTVTLTISGVQAEDEADYYCQSAD-------NVFGSGTKVTVL-
Homo_sapiens|IGLV3-25*01|IGLJ7*01	SYELMQPPS-VSVSPGQTARITCSGDALP------KQYAYWYQQKPGQAPVLVIYKD-------SERPSGIP-ERFSGSS--SGTTVTLTISGVQAEDEADYYCQSAD-------AVFGGGTQLTVL-
Homo_sapiens|IGLV3-25*01|IGLJ2*01	SYELMQPPS-VSVSPGQTARITCSGDALP------KQYAYWYQQKPGQAPVLVIYKD-------SERPSGIP-ERFSGSS--SGTTVTLTISGVQAEDEADYYCQSAD-------VVFGGGTKLTVL-
Homo_sapiens|IGLV3-25*01|IGLJ3*01	SYELMQPPS-VSVSPGQTARITCSGDALP------KQYAYWYQQKPGQAPVLVIYKD-------SERPSGIP-ERFSGSS--SGTTVTLTISGVQAEDEADYYCQSAD-------VVFGGGTKLTVL-
Homo_sapiens|IGLV3-27*01|IGLJ1*01	SYELTQPSS-VSVSPGQTARITCSGDVLA------KKYARWFQQKPGQAPVLVIYKD-------SERPSGIP-ERFSGSS--SGTTVTLTISGAQVEDEADYYCYSAA-------YVFGTGTKVTVL-
Homo_sapiens|IGLV3-27*01|IGLJ6*01	SYELTQPSS-VSVSPGQTARITCSGDVLA------KKYARWFQQKPGQAPVLVIYKD-------SERPSGIP-ERFSGSS--SGTTVTLTISGAQVEDEADYYCYSAA-------NVFGSGTKVTVL-
Homo_sapiens|IGLV3-27*01|IGLJ7*01	SYELTQPSS-VSVSPGQTARITCSGDVLA------KKYARWFQQKPGQAPVLVIYKD-------SERPSGIP-ERFSGSS--SGTTVTLTISGAQVEDEADYYCYSAA-------AVFGGGTQLTVL-
Homo_sapiens|IGLV3-27*01|IGLJ2*01	SYELTQPSS-VSVSPGQTARITCSGDVLA------KKYARWFQQKPGQAPVLVIYKD-------SERPSGIP-ERFSGSS--SGTTVTLTISGAQVEDEADYYCYSAA-------VVFGGGTKLTVL-
Homo_sapiens|IGLV3-27*01|IGLJ3*01	SYELTQPSS-VSVSPGQTARITCSGDVLA------KKYARWFQQKPGQAPVLVIYKD-------SERPSGIP-ERFSGSS--SGTTVTLTISGAQVEDEADYYCYSAA-------VVFGGGTKLTVL-
Homo_sapiens|IGLV3-9*01|IGLJ1*01	SYELTQPLS-VSVALGQTARITCGGNNIG------SKNVHWYQQKPGQAPVLVIYRD-------SNRPSGIP-ERFSGSN--SGNTATLTISRAQAGDEADYYCQVWD-------YVFGTGTKVTVL-
Homo_sapiens|IGLV3-9*01|IGLJ6*01	SYELTQPLS-VSVALGQTARITCGGNNIG------SKNVHWYQQKPGQAPVLVIYRD-------SNRPSGIP-ERFSGSN--SGNTATLTISRAQAGDEADYYCQVWD-------NVFGSGTKVTVL-
Homo_sapiens|IGLV3-9*01|IGLJ7*01	SYELTQPLS-VSVALGQTARITCGGNNIG------SKNVHWYQQKPGQAPVLVIYRD-------SNRPSGIP-ERFSGSN--SGNTATLTISRAQAGDEADYYCQVWD-------AVFGGGTQLTVL-
Homo_sapiens|IGLV3-9*01|IGLJ2*01	SYELTQPLS-VSVALGQTARITCGGNNIG------SKNVHWYQQKPGQAPVLVIYRD-------SNRPSGIP-ERFSGSN--SGNTATLTISRAQAGDEADYYCQVWD-------VVFGGGTKLTVL-
Homo_sapiens|IGLV3-9*01|IGLJ3*01	SYELTQPLS-VSVALGQTARITCGGNNIG------SKNVHWYQQKPGQAPVLVIYRD-------SNRPSGIP-ERFSGSN--SGNTATLTISRAQAGDEADYYCQVWD-------VVFGGGTKLTVL-
Homo_sapiens|IGLV4-60*01|IGLJ1*01	QPVLTQSSS-ASASLGSSVKLTCTLSSGHS-----SYIIAWHQQQPGKAPRYLMKLEGS---GSYNKGSGVP-DRFSGSS--SGADRYLTISNLQLEDEADYYCETWD-------YVFGTGTKVTVL-
Homo_sapiens|IGLV4-60*01|IGLJ6*01	QPVLTQSSS-ASASLGSSVKLTCTLSSGHS-----SYIIAWHQQQPGKAPRYLMKLEGS---GSYNKGSGVP-DRFSGSS--SGADRYLTISNLQLEDEADYYCETWD-------NVFGSGTKVTVL-
Homo_sapiens|IGLV4-60*01|IGLJ7*01	QPVLTQSSS-ASASLGSSVKLTCTLSSGHS-----SYIIAWHQQQPGKAPRYLMKLEGS---GSYNKGSGVP-DRFSGSS--SGADRYLTISNLQLEDEADYYCETWD-------AVFGGGTQLTVL-
Homo_sapiens|IGLV4-60*01|IGLJ2*01	QPVLTQSSS-ASASLGSSVKLTCTLSSGHS-----SYIIAWHQQQPGKAPRYLMKLEGS---GSYNKGSGVP-DRFSGSS--SGADRYLTISNLQLEDEADYYCETWD-------VVFGGGTKLTVL-
Homo_sapiens|IGLV4-60*01|IGLJ3*01	QPVLTQSSS-ASASLGSSVKLTCTLSSGHS-----SYIIAWHQQQPGKAPRYLMKLEGS---GSYNKGSGVP-DRFSGSS--SGADRYLTISNLQLEDEADYYCETWD-------VVFGGGTKLTVL-
Homo_sapiens|IGLV4-69*01|IGLJ1*01	QLVLTQSPS-ASASLGASVKLTCTLSSGHS-----SYAIAWHQQQPEKGPRYLMKLNSD---GSHSKGDGIP-DRFSGSS--SGAERYLTISSLQSEDEADYYCQTWG-------YVFGTGTKVTVL-
Homo_sapiens|IGLV4-69*01|IGLJ6*01	QLVLTQSPS-ASASLGASVKLTCTLSSGHS-----SYAIAWHQQQPEKGPRYLMKLNSD---GSHSKGDGIP-DRFSGSS--SGAERYLTISSLQSEDEADYYCQTWG-------NVFGSGTKVTVL-
Homo_sapiens|IGLV4-69*01|IGLJ7*01	QLVLTQSPS-ASASLGASVKLTCTLSSGHS-----SYAIAWHQQQPEKGPRYLMKLNSD---GSHSKGDGIP-DRFSGSS--SGAERYLTISSLQSEDEADYYCQTWG-------AVFGGGTQLTVL-
Homo_sapiens|IGLV4-69*01|IGLJ2*01	QLVLTQSPS-ASASLGASVKLTCTLSSGHS-----SYAIAWHQQQPEKGPRYLMKLNSD---GSHSKGDGIP-DRFSGSS--SGAERYLTISSLQSEDEADYYCQTWG-------VVFGGGTKLTVL-
Homo_sapiens|IGLV4-69*01|IGLJ3*01	QLVLTQSPS-ASASLGASVKLTCTLSSGHS-----SYAIAWHQQQPEKGPRYLMKLNSD---GSHSKGDGIP-DRFSGSS--SGAERYLTISSLQSEDEADYYCQTWG-------VVFGGGTKLTVL-
Homo_sapiens|IGLV5-37*01|IGLJ1*01	QPVLTQPPS-SSASPGESARLTCTLPSDINV---GSYNIYWYQQKPGSPPRYLLYYYSD---SDKGQGSGVP-SRFSGSKDASANTGILLISGLQSEDEADYYCMIWP-------YVFGTGTKVTVL-
Homo_sapiens|IGLV5-37*01|IGLJ6*01	QPVLTQPPS-SSASPGESARLTCTLPSDINV---GSYNIYWYQQKPGSPPRYLLYYYSD---SDKGQGSGVP-SRFSGSKDASANTGILLISGLQSEDEADYYCMIWP-------NVFGSGTKVTVL-
Homo_sapiens|IGLV5-37*01|IGLJ7*01	QPVLTQPPS-SSASPGESARLTCTLPSDINV---GSYNIYWYQQKPGSPPRYLLYYYSD---SDKGQGSGVP-SRFSGSKDASANTGILLISGLQSEDEADYYCMIWP-------AVFGGGTQLTVL-
Homo_sapiens|IGLV5-37*01|IGLJ2*01	QPVLTQPPS-SSASPGESARLTCTLPSDINV---GSYNIYWYQQKPGSPPRYLLYYYSD---SDKGQGSGVP-SRFSGSKDASANTGILLISGLQSEDEADYYCMIWP-------VVFGGGTKLTVL-
Homo_sapiens|IGLV5-37*01|IGLJ3*01	QPVLTQPPS-SSASPGESARLTCTLPSDINV---GSYNIYWYQQKPGSPPRYLLYYYSD---SDKGQGSGVP-SRFSGSKDASANTGILLISGLQSEDEADYYCMIWP-------VVFGGGTKLTVL-
Homo_sapiens|IGLV5-39*01|IGLJ1*01	QPVLTQPTS-LSASPGASARFTCTLRSGINV---GTYRIYWYQQKPGSLPRYLLRYKSD---SDKQQGSGVP-SRFSGSKDASTNAGLLLISGLQSEDEADYYCAIWY-------YVFGTGTKVTVL-
Homo_sapiens|IGLV5-39*01|IGLJ6*01	QPVLTQPTS-LSASPGASARFTCTLRSGINV---GTYRIYWYQQKPGSLPRYLLRYKSD---SDKQQGSGVP-SRFSGSKDASTNAGLLLISGLQSEDEADYYCAIWY-------NVFGSGTKVTVL-
Homo_sapiens|IGLV5-39*01|IGLJ7*01	QPVLTQPTS-LSASPGASARFTCTLRSGINV---GTYRIYWYQQKPGSLPRYLLRYKSD---SDKQQGSGVP-SRFSGSKDASTNAGLLLISGLQSEDEADYYCAIWY-------AVFGGGTQLTVL-
Homo_sapiens|IGLV5-39*01|IGLJ2*01	QPVLTQPTS-LSASPGASARFTCTLRSGINV---GTYRIYWYQQKPGSLPRYLLRYKSD---SDKQQGSGVP-SRFSGSKDASTNAGLLLISGLQSEDEADYYCAIWY-------VVFGGGTKLTVL-
Homo_sapiens|IGLV5-39*01|IGLJ3*01	QPVLTQPTS-LSASPGASARFTCTLRSGINV---GTYRIYWYQQKPGSLPRYLLRYKSD---SDKQQGSGVP-SRFSGSKDASTNAGLLLISGLQSEDEADYYCAIWY-------VVFGGGTKLTVL-
Homo_sapiens|IGLV5-45*01|IGLJ1*01	QAVLTQPAS-LSASPGASASLTCTLRSGINV---GTYRIYWYQQKPGSPPQYLLRYKSD---SDKQQGSGVP-SRFSGSKDASANAGILLISGLQSEDEADYYCMIWH-------YVFGTGTKVTVL-
Homo_sapiens|IGLV5-45*01|IGLJ6*01	QAVLTQPAS-LSASPGASASLTCTLRSGINV---GTYRIYWYQQKPGSPPQYLLRYKSD---SDKQQGSGVP-SRFSGSKDASANAGILLISGLQSEDEADYYCMIWH-------NVFGSGTKVTVL-
Homo_sapiens|IGLV5-45*01|IGLJ7*01	QAVLTQPAS-LSASPGASASLTCTLRSGINV---GTYRIYWYQQKPGSPPQYLLRYKSD---SDKQQGSGVP-SRFSGSKDASANAGILLISGLQSEDEADYYCMIWH-------AVFGGGTQLTVL-
Homo_sapiens|IGLV5-45*01|IGLJ2*01	QAVLTQPAS-LSASPGASASLTCTLRSGINV---GTYRIYWYQQKPGSPPQYLLRYKSD---SDKQQGSGVP-SRFSGSKDASANAGILLISGLQSEDEADYYCMIWH-------VVFGGGTKLTVL-
Homo_sapiens|IGLV5-45*01|IGLJ3*01	QAVLTQPAS-LSASPGASASLTCTLRSGINV---GTYRIYWYQQKPGSPPQYLLRYKSD---SDKQQGSGVP-SRFSGSKDASANAGILLISGLQSEDEADYYCMIWH-------VVFGGGTKLTVL-
Homo_sapiens|IGLV5-52*01|IGLJ1*01	QPVLTQPSS-HSASSGASVRLTCMLSSGFSV---GDFWIRWYQQKPGNPPRYLLYYHSD---SNKGQGSGVP-SRFSGSNDASANAGILRISGLQPEDEADYYCGTWH-------YVFGTGTKVTVL-
Homo_sapiens|IGLV5-52*01|IGLJ6*01	QPVLTQPSS-HSASSGASVRLTCMLSSGFSV---GDFWIRWYQQKPGNPPRYLLYYHSD---SNKGQGSGVP-SRFSGSNDASANAGILRISGLQPEDEADYYCGTWH-------NVFGSGTKVTVL-
Homo_sapiens|IGLV5-52*01|IGLJ7*01	QPVLTQPSS-HSASSGASVRLTCMLSSGFSV---GDFWIRWYQQKPGNPPRYLLYYHSD---SNKGQGSGVP-SRFSGSNDASANAGILRISGLQPEDEADYYCGTWH-------AVFGGGTQLTVL-
Homo_sapiens|IGLV5-52*01|IGLJ2*01	QPVLTQPSS-HSASSGASVRLTCMLSSGFSV---GDFWIRWYQQKPGNPPRYLLYYHSD---SNKGQGSGVP-SRFSGSNDASANAGILRISGLQPEDEADYYCGTWH-------VVFGGGTKLTVL-
Homo_sapiens|IGLV5-52*01|IGLJ3*01	QPVLTQPSS-HSASSGASVRLTCMLSSGFSV---GDFWIRWYQQKPGNPPRYLLYYHSD---SNKGQGSGVP-SRFSGSNDASANAGILRISGLQPEDEADYYCGTWH-------VVFGGGTKLTVL-
Homo_sapiens|IGLV6-57*01|IGLJ1*01	NFMLTQPHS-VSESPGKTVTISCTRSSGSI----ASNYVQWYQQRPGSSPTTVIYED-------NQRPSGVP-DRFSGSIDSSSNSASLTISGLKTEDEADYYCQSYD-------YVFGTGTKVTVL-
Homo_sapiens|IGLV6-57*01|IGLJ6*01	NFMLTQPHS-VSESPGKTVTISCTRSSGSI----ASNYVQWYQQRPGSSPTTVIYED-------NQRPSGVP-DRFSGSIDSSSNSASLTISGLKTEDEADYYCQSYD-------NVFGSGTKVTVL-
Homo_sapiens|IGLV6-57*01|IGLJ7*01	NFMLTQPHS-VSESPGKTVTISCTRSSGSI----ASNYVQWYQQRPGSSPTTVIYED-------NQRPSGVP-DRFSGSIDSSSNSASLTISGLKTEDEADYYCQSYD-------AVFGGGTQLTVL-
Homo_sapiens|IGLV6-57*01|IGLJ2*01	NFMLTQPHS-VSESPGKTVTISCTRSSGSI----ASNYVQWYQQRPGSSPTTVIYED-------NQRPSGVP-DRFSGSIDSSSNSASLTISGLKTEDEADYYCQSYD-------VVFGGGTKLTVL-
Homo_sapiens|IGLV6-57*01|IGLJ3*01	NFMLTQPHS-VSESPGKTVTISCTRSSGSI----ASNYVQWYQQRPGSSPTTVIYED-------NQRPSGVP-DRFSGSIDSSSNSASLTISGLKTEDEADYYCQSYD-------VVFGGGTKLTVL-
Homo_sapiens|IGLV7-43*01|IGLJ1*01	QTVVTQEPS-LTVSPGGTVTLTCASSTGAVT---SGYYPNWFQQKPGQAPRALIYST-------SNKHSWTP-ARFSGSL--LGGKAALTLSGVQPEDEAEYYCLLYY-------YVFGTGTKVTVL-
Homo_sapiens|IGLV7-43*01|IGLJ6*01	QTVVTQEPS-LTVSPGGTVTLTCASSTGAVT---SGYYPNWFQQKPGQAPRALIYST-------SNKHSWTP-ARFSGSL--LGGKAALTLSGVQPEDEAEYYCLLYY-------NVFGSGTKVTVL-
Homo_sapiens|IGLV7-43*01|IGLJ7*01	QTVVTQEPS-LTVSPGGTVTLTCASSTGAVT---SGYYPNWFQQKPGQAPRALIYST-------SNKHSWTP-ARFSGSL--LGGKAALTLSGVQPEDEAEYYCLLYY-------AVFGGGTQLTVL-
Homo_sapiens|IGLV7-43*01|IGLJ2*01	QTVVTQEPS-LTVSPGGTVTLTCASSTGAVT---SGYYPNWFQQKPGQAPRALIYST-------SNKHSWTP-ARFSGSL--LGGKAALTLSGVQPEDEAEYYCLLYY-------VVFGGGTKLTVL-
Homo_sapiens|IGLV7-43*01|IGLJ3*01	QTVVTQEPS-LTVSPGGTVTLTCASSTGAVT---SGYYPNWFQQKPGQAPRALIYST-------SNKHSWTP-ARFSGSL--LGGKAALTLSGVQPEDEAEYYCLLYY-------VVFGGGTKLTVL-
Homo_sapiens|IGLV7-46*01|IGLJ1*01	QAVVTQEPS-LTVSPGGTVTLTCGSSTGAVT---SGHYPYWFQQKPGQAPRTLIYDT-------SNKHSWTP-ARFSGSL--LGGKAALTLSGAQPEDEAEYYCLLSY-------YVFGTGTKVTVL-
Homo_sapiens|IGLV7-46*01|IGLJ6*01	QAVVTQEPS-LTVSPGGTVTLTCGSSTGAVT---SGHYPYWFQQKPGQAPRTLIYDT-------SNKHSWTP-ARFSGSL--LGGKAALTLSGAQPEDEAEYYCLLSY-------NVFGSGTKVTVL-
Homo_sapiens|IGLV7-46*01|IGLJ7*01	QAVVTQEPS-LTVSPGGTVTLTCGSSTGAVT---SGHYPYWFQQKPGQAPRTLIYDT-------SNKHSWTP-ARFSGSL--LGGKAALTLSGAQPEDEAEYYCLLSY-------AVFGGGTQLTVL-
Homo_sapiens|IGLV7-46*01|IGLJ2*01	QAVVTQEPS-LTVSPGGTVTLTCGSSTGAVT---SGHYPYWFQQKPGQAPRTLIYDT-------SNKHSWTP-ARFSGSL--LGGKAALTLSGAQPEDEAEYYCLLSY-------VVFGGGTKLTVL-
Homo_sapiens|IGLV7-46*01|IGLJ3*01	QAVVTQEPS-LTVSPGGTVTLTCGSSTGAVT---SGHYPYWFQQKPGQAPRTLIYDT-------SNKHSWTP-ARFSGSL--LGGKAALTLSGAQPEDEAEYYCLLSY-------VVFGGGTKLTVL-
Homo_sapiens|IGLV8-61*01|IGLJ1*01	QTVVTQEPS-FSVSPGGTVTLTCGLSSGSVS---TSYYPSWYQQTPGQAPRTLIYST-------NTRSSGVP-DRFSGSI--LGNKAALTITGAQADDESDYYCVLYM-------YVFGTGTKVTVL-
Homo_sapiens|IGLV8-61*01|IGLJ6*01	QTVVTQEPS-FSVSPGGTVTLTCGLSSGSVS---TSYYPSWYQQTPGQAPRTLIYST-------NTRSSGVP-DRFSGSI--LGNKAALTITGAQADDESDYYCVLYM-------NVFGSGTKVTVL-
Homo_sapiens|IGLV8-61*01|IGLJ7*01	QTVVTQEPS-FSVSPGGTVTLTCGLSSGSVS---TSYYPSWYQQTPGQAPRTLIYST-------NTRSSGVP-DRFSGSI--LGNKAALTITGAQADDESDYYCVLYM-------AVFGGGTQLTVL-
Homo_sapiens|IGLV8-61*01|IGLJ2*01	QTVVTQEPS-FSVSPGGTVTLTCGLSSGSVS---TSYYPSWYQQTPGQAPRTLIYST-------NTRSSGVP-DRFSGSI--LGNKAALTITGAQADDESDYYCVLYM-------VVFGGGTKLTVL-
Homo_sapiens|IGLV8-61*01|IGLJ3*01	QTVVTQEPS-FSVSPGGTVTLTCGLSSGSVS---TSYYPSWYQQTPGQAPRTLIYST-------NTRSSGVP-DRFSGSI--LGNKAALTITGAQADDESDYYCVLYM-------VVFGGGTKLTVL-
#=GC	RF	xxxxxxxxxxxxxxxxxxxxxxxxxxxxxxxxxxxxxxxxxxxxxxxxxxxxxxxxxxxxxxxxxxxxxxxxxxxxxxxxxxxxxxxxxxxxxxxxxxxxxxxxxxxxxxxxxxxxxxxxxxxxxxxx
//
#	STOCKHOLM	1
#=GF	ID	Mus_L
Mus_musculus_BALB/c|IGLV1*01|IGLJ3*01	QAVVTQESA-LTTSPGETVTLTCRSSTGAVT---TSNYANWVQEKPDHLFTGLIGGT-------NNRAPGVP-ARFSGSL--IGDKAALTITGAQTEDEAIYFCALWY-------FIFGSGTKVTVL-
Mus_musculus_BALB/c|IGLV1*01|IGLJ2*01	QAVVTQESA-LTTSPGETVTLTCRSSTGAVT---TSNYANWVQEKPDHLFTGLIGGT-------NNRAPGVP-ARFSGSL--IGDKAALTITGAQTEDEAIYFCALWY-------YVFGGGTKVTVL-
Mus_musculus_BALB/c|IGLV1*01|IGLJ1*01	QAVVTQESA-LTTSPGETVTLTCRSSTGAVT---TSNYANWVQEKPDHLFTGLIGGT-------NNRAPGVP-ARFSGSL--IGDKAALTITGAQTEDEAIYFCALWY-------WVFGGGTKLTVL-
Mus_musculus|IGLV2*01|IGLJ3*01	QAVVTQESA-LTTSPGGTVILTCRSSTGAVT---TSNYANWVQEKPDHLFTGLIGGT-------SNRAPGVP-VRFSGSL--IGDKAALTITGAQTEDDAMYFCALWY-------FIFGSGTKVTVL-
Mus_musculus|IGLV2*01|IGLJ2*01	QAVVTQESA-LTTSPGGTVILTCRSSTGAVT---TSNYANWVQEKPDHLFTGLIGGT-------SNRAPGVP-VRFSGSL--IGDKAALTITGAQTEDDAMYFCALWY-------YVFGGGTKVTVL-
Mus_musculus|IGLV2*01|IGLJ1*01	QAVVTQESA-LTTSPGGTVILTCRSSTGAVT---TSNYANWVQEKPDHLFTGLIGGT-------SNRAPGVP-VRFSGSL--IGDKAALTITGAQTEDDAMYFCALWY-------WVFGGGTKLTVL-
Mus_spretus_SPE|IGLV2*01|IGLJ3*01	QAVVTQESA-LTTSPGGTVILTCRSSTGAVT---TSNYAIWVQEKTDHLFAGVIGDT-------SNRAPGVP-ARFSGSL--IGDKAALTITGAQTEDDAMYFCALWY-------FIFGSGTKVTVL-
Mus_spretus_SPE|IGLV2*01|IGLJ2*01	QAVVTQESA-LTTSPGGTVILTCRSSTGAVT---TSNYAIWVQEKTDHLFAGVIGDT-------SNRAPGVP-ARFSGSL--IGDKAALTITGAQTEDDAMYFCALWY-------YVFGGGTKVTVL-
Mus_spretus_SPE|IGLV2*01|IGLJ1*01	QAVVTQESA-LTTSPGGTVILTCRSSTGAVT---TSNYAIWVQEKTDHLFAGVIGDT-------SNRAPGVP-ARFSGSL--IGDKAALTITGAQTEDDAMYFCALWY-------WVFGGGTKLTVL-
Mus_spretus_B6.lambdaSEG|IGLV3*01|IGLJ3*01	QPVLTQSSS-ASFSLGASAKLTCTLSSEHS-----TYIIEWYQQQPLKPPKYVMQLKKD---GSHSKGDGIP-DRFSGSS--SGADRYLSISNIQPEDEAIYICGVDD-------FIFGSGTKVTVL-
Mus_spretus_B6.lambdaSEG|IGLV3*01|IGLJ2*01	QPVLTQSSS-ASFSLGASAKLTCTLSSEHS-----TYIIEWYQQQPLKPPKYVMQLKKD---GSHSKGDGIP-DRFSGSS--SGADRYLSISNIQPEDEAIYICGVDD-------YVFGGGTKVTVL-
Mus_spretus_B6.lambdaSEG|IGLV3*01|IGLJ1*01	QPVLTQSSS-ASFSLGASAKLTCTLSSEHS-----TYIIEWYQQQPLKPPKYVMQLKKD---GSHSKGDGIP-DRFSGSS--SGADRYLSISNIQPEDEAIYICGVDD-------WVFGGGTKLTVL-
#=GC	RF	xxxxxxxxxxxxxxxxxxxxxxxxxxxxxxxxxxxxxxxxxxxxxxxxxxxxxxxxxxxxxxxxxxxxxxxxxxxxxxxxxxxxxxxxxxxxxxxxxxxxxxxxxxxxxxxxxxxxxxxxxxxxxxxx
//
#	STOCKHOLM	1
#=GF	ID	Rattus+norvegicus_L
Rattus_norvegicus_BN/SsNHsdMCW|IGLV1S1*01|IGLJ1*01	QAVVTQESA-LTTLPGGTVTLTCHSSTGAVT---TSNYANWIQEKADHLFTGIVGDT-------SNRAPGAP-ARFSGSL--LEGKAALTITGAQIEDEATYFCSLWY-------PVFGGGTKLTVL-
Rattus_norvegicus_BN/SsNHsdMCW|IGLV1S1*01|IGLJ3*01	QAVVTQESA-LTTLPGGTVTLTCHSSTGAVT---TSNYANWIQEKADHLFTGIVGDT-------SNRAPGAP-ARFSGSL--LEGKAALTITGAQIEDEATYFCSLWY-------PVFGGGTKLTVL-
Rattus_norvegicus_BN/SsNHsdMCW|IGLV2S1*01|IGLJ1*01	QFTLTQPKS-VSGSLRSTITIPCERSSGDI----GDSYVSWYQQHLGRPPINVIYAD-------DQRPSEVS-DRFSGSIDSSSNSASLTITNLQMDDEADYFCQSYD-------PVFGGGTKLTVL-
Rattus_norvegicus_BN/SsNHsdMCW|IGLV2S1*01|IGLJ3*01	QFTLTQPKS-VSGSLRSTITIPCERSSGDI----GDSYVSWYQQHLGRPPINVIYAD-------DQRPSEVS-DRFSGSIDSSSNSASLTITNLQMDDEADYFCQSYD-------PVFGGGTKLTVL-
Rattus_norvegicus_BN/SsNHsdMCW|IGLV3S1*01|IGLJ1*01	QAVLTQPNS-VSTSLGSTVKLSCTLSSGNI----ENNYVHWYQQYEGRSPTTMIYND-------DKRPDGVP-DRFSGSIDSSSNSAFLTINNVEIEDEAIYFCHSYV-------PVFGGGTKLTVL-
Rattus_norvegicus_BN/SsNHsdMCW|IGLV3S1*01|IGLJ3*01	QAVLTQPNS-VSTSLGSTVKLSCTLSSGNI----ENNYVHWYQQYEGRSPTTMIYND-------DKRPDGVP-DRFSGSIDSSSNSAFLTINNVEIEDEAIYFCHSYV-------PVFGGGTKLTVL-
Rattus_norvegicus_BN/SsNHsdMCW|IGLV3S2*01|IGLJ1*01	QFVLTQPNS-VSTNLGSTVKLSCKRSTGNI----GSNYVNWYQQHEGRSPTTMIYRD-------DKRPDGVP-DRFSGSIDRSSNSALLTINNVQTEDEADYFCQSYS-------PVFGGGTKLTVL-
Rattus_norvegicus_BN/SsNHsdMCW|IGLV3S2*01|IGLJ3*01	QFVLTQPNS-VSTNLGSTVKLSCKRSTGNI----GSNYVNWYQQHEGRSPTTMIYRD-------DKRPDGVP-DRFSGSIDRSSNSALLTINNVQTEDEADYFCQSYS-------PVFGGGTKLTVL-
Rattus_norvegicus_BN/SsNHsdMCW|IGLV3S3*01|IGLJ1*01	QFVLTQSNS-MSTSLGSTVKLSCKRSTGNI----GSSYVYWYQQHEGRSPTTMIYDD-------DKRPDGVP-DRFSGSIDSSSNSAFLTINNVQIEDEAIYFCQSYS-------PVFGGGTKLTVL-
Rattus_norvegicus_BN/SsNHsdMCW|IGLV3S3*01|IGLJ3*01	QFVLTQSNS-MSTSLGSTVKLSCKRSTGNI----GSSYVYWYQQHEGRSPTTMIYDD-------DKRPDGVP-DRFSGSIDSSSNSAFLTINNVQIEDEAIYFCQSYS-------PVFGGGTKLTVL-
Rattus_norvegicus|IGLV4S1*01|IGLJ1*01	SYELIQPPS-ASVTLGNTVSLTCVGDELS------KRYAQWYQQKPDKTIVSVIYKD-------SERPSGIS-DRFSGS--SSGTTATLTIHGTLAEDEADYYCLSTY-------PVFGGGTKLTVL-
Rattus_norvegicus|IGLV4S1*01|IGLJ3*01	SYELIQPPS-ASVTLGNTVSLTCVGDELS------KRYAQWYQQKPDKTIVSVIYKD-------SERPSGIS-DRFSGS--SSGTTATLTIHGTLAEDEADYYCLSTY-------PVFGGGTKLTVL-
#=GC	RF	xxxxxxxxxxxxxxxxxxxxxxxxxxxxxxxxxxxxxxxxxxxxxxxxxxxxxxxxxxxxxxxxxxxxxxxxxxxxxxxxxxxxxxxxxxxxxxxxxxxxxxxxxxxxxxxxxxxxxxxxxxxxxxxx
//
#	STOCKHOLM	1
#=GF	ID	Oryctolagus+cuniculus_L
Oryctolagus_cuniculus_Thorbecke_inbred|IGLV2S1*01|IGLJ5*01	QPALTQPSS-AFGALGGSVTISCTGTSDDVG---YTNAVYWYRQLPGMSPTLLIYYD-------SKRPSGIP-ERFSGSK--SGNTASLTISWLQPEDEAAYYCSSYR-------YVFGGGTQLTVT-
Oryctolagus_cuniculus_Thorbecke_inbred|IGLV2S1*01|IGLJ6*01	QPALTQPSS-AFGALGGSVTISCTGTSDDVG---YTNAVYWYRQLPGMSPTLLIYYD-------SKRPSGIP-ERFSGSK--SGNTASLTISWLQPEDEAAYYCSSYR-------VVFGGGTQLTVT-
Oryctolagus_cuniculus_Thorbecke_inbred|IGLV2S2*01|IGLJ5*01	QPALTQPSS-VSGALGGSVTITCAGSNSDIG---YNSLISWYQQLPGSVPKLLMFRV-------DRLASGIP-ERFSGSK--SGTTASLTISGLQPEDEADYYCVSYT-------YVFGGGTQLTVT-
Oryctolagus_cuniculus_Thorbecke_inbred|IGLV2S2*01|IGLJ6*01	QPALTQPSS-VSGALGGSVTITCAGSNSDIG---YNSLISWYQQLPGSVPKLLMFRV-------DRLASGIP-ERFSGSK--SGTTASLTISGLQPEDEADYYCVSYT-------VVFGGGTQLTVT-
Oryctolagus_cuniculus_Thorbecke_inbred|IGLV3S2*01|IGLJ5*01	SYELTQLPS-VSVSLGQTARITCGGNSIG------SKAVHWYQQKPGLAPGLLIYND-------DERPSGVP-DRFSGSN--SGDTATLTISGAQAGDEADYYCQLWD-------YVFGGGTQLTVT-
Oryctolagus_cuniculus_Thorbecke_inbred|IGLV3S2*01|IGLJ6*01	SYELTQLPS-VSVSLGQTARITCGGNSIG------SKAVHWYQQKPGLAPGLLIYND-------DERPSGVP-DRFSGSN--SGDTATLTISGAQAGDEADYYCQLWD-------VVFGGGTQLTVT-
Oryctolagus_cuniculus_Thorbecke_inbred|IGLV3S6*01|IGLJ5*01	SHELTKLPS-VSVSLGQTARITCGGDSIE------EYSVHWYQKRPGQAPVLLIYRD-------SNRLSGIP-DHFSGSN--SGNTATLTISGAQAGDEADYYCQVWD-------YVFGGGTQLTVT-
Oryctolagus_cuniculus_Thorbecke_inbred|IGLV3S6*01|IGLJ6*01	SHELTKLPS-VSVSLGQTARITCGGDSIE------EYSVHWYQKRPGQAPVLLIYRD-------SNRLSGIP-DHFSGSN--SGNTATLTISGAQAGDEADYYCQVWD-------VVFGGGTQLTVT-
Oryctolagus_cuniculus_Thorbecke_inbred|IGLV3S9*01|IGLJ5*01	SYELTQLPS-VSVSLGQTARITCGGDSIE------SYAVSWYQQKPGLAPVLLIYRD-------SKWPSGIP-DRFSGSN--SGNTATLTISRAQAGDEADYYCQVFN-------YVFGGGTQLTVT-
Oryctolagus_cuniculus_Thorbecke_inbred|IGLV3S9*01|IGLJ6*01	SYELTQLPS-VSVSLGQTARITCGGDSIE------SYAVSWYQQKPGLAPVLLIYRD-------SKWPSGIP-DRFSGSN--SGNTATLTISRAQAGDEADYYCQVFN-------VVFGGGTQLTVT-
Oryctolagus_cuniculus_Thorbecke_inbred|IGLV4S3*01|IGLJ5*01	QPVLTQSPS-ASAALGSSAKLTCTLSSAHK-----TYYIEWYQQQQGEAPRYLMQLKSD---GSYTKGTGVP-DRFSGSS--SGADRYLIISSVQAEDEADYICGVTG-------YVFGGGTQLTVT-
Oryctolagus_cuniculus_Thorbecke_inbred|IGLV4S3*01|IGLJ6*01	QPVLTQSPS-ASAALGSSAKLTCTLSSAHK-----TYYIEWYQQQQGEAPRYLMQLKSD---GSYTKGTGVP-DRFSGSS--SGADRYLIISSVQAEDEADYICGVTG-------VVFGGGTQLTVT-
Oryctolagus_cuniculus_Thorbecke_inbred|IGLV4S4*01|IGLJ5*01	QPVLTQSPS-VSAALGASAKLTCTLSSAHK-----TYTIDWYQQQQGEAPRYLMQLKSD---GSYTKGTGVP-DRFSGSS--SGADRYLIIPSVQADDEADYYCGADY-------YVFGGGTQLTVT-
Oryctolagus_cuniculus_Thorbecke_inbred|IGLV4S4*01|IGLJ6*01	QPVLTQSPS-VSAALGASAKLTCTLSSAHK-----TYTIDWYQQQQGEAPRYLMQLKSD---GSYTKGTGVP-DRFSGSS--SGADRYLIIPSVQADDEADYYCGADY-------VVFGGGTQLTVT-
Oryctolagus_cuniculus_Thorbecke_inbred|IGLV5S1*01|IGLJ5*01	QPVLTQPPS-LSASLGTTARLTCTLSTGYSV---GSLGVLWLQQVPGRPPRYLLTYHTE---EFKHQGSGVP-TRFSGSKDTSENSFVLSISGLQPEDEADYYCFTAH-------YVFGGGTQLTVT-
Oryctolagus_cuniculus_Thorbecke_inbred|IGLV5S1*01|IGLJ6*01	QPVLTQPPS-LSASLGTTARLTCTLSTGYSV---GSLGVLWLQQVPGRPPRYLLTYHTE---EFKHQGSGVP-TRFSGSKDTSENSFVLSISGLQPEDEADYYCFTAH-------VVFGGGTQLTVT-
Oryctolagus_cuniculus_Thorbecke_inbred|IGLV5S10*01|IGLJ5*01	QPVLTQPPS-LSASLDTTARLTCTLSTGYSV---GEYPLVWLQQVPGRPPRYLLGYHTD---DIKHQGSGVP-SRFSGSKDDSANAGVLSISGLQPEDEADYYCAVG--------YVFGGGTQLTVT-
Oryctolagus_cuniculus_Thorbecke_inbred|IGLV5S10*01|IGLJ6*01	QPVLTQPPS-LSASLDTTARLTCTLSTGYSV---GEYPLVWLQQVPGRPPRYLLGYHTD---DIKHQGSGVP-SRFSGSKDDSANAGVLSISGLQPEDEADYYCAVG--------VVFGGGTQLTVT-
Oryctolagus_cuniculus_Thorbecke_inbred|IGLV5S2*01|IGLJ5*01	QPVLTQPPS-LSASLGTTARLTCTLSTGYSV---GEYPLVWLQQVPGRPPRYLLGYHTD---DIKHQGSGVH-SRFSGSKDTSENAGVLSISGLQPEDEADYYCATAH-------YVFGGGTQLTVT-
Oryctolagus_cuniculus_Thorbecke_inbred|IGLV5S2*01|IGLJ6*01	QPVLTQPPS-LSASLGTTARLTCTLSTGYSV---GEYPLVWLQQVPGRPPRYLLGYHTD---DIKHQGSGVH-SRFSGSKDTSENAGVLSISGLQPEDEADYYCATAH-------VVFGGGTQLTVT-
Oryctolagus_cuniculus_Thorbecke_inbred|IGLV5S3*01|IGLJ5*01	QPVLTQPPS-LSASLGTTARLTCTLSTGYSV---GKYPLVWLQQVPGRPPRYLLTYHTE---EFKHQGSGVH-SRFSGSKDTSENAGVLSISGLQPEDEADYYCVTAH-------YVFGGGTQLTVT-
Oryctolagus_cuniculus_Thorbecke_inbred|IGLV5S3*01|IGLJ6*01	QPVLTQPPS-LSASLGTTARLTCTLSTGYSV---GKYPLVWLQQVPGRPPRYLLTYHTE---EFKHQGSGVH-SRFSGSKDTSENAGVLSISGLQPEDEADYYCVTAH-------VVFGGGTQLTVT-
Oryctolagus_cuniculus_Thorbecke_inbred|IGLV5S5*01|IGLJ5*01	QPVLTQPPS-LSASLDTTARLTCTLSTGYSV---GSLGVLWLQQVPGRPPRYLLAYHTD---DMKHQGSGVP-SRFSGSKDTSENSFVLSISGLQPEDEADYYCATAC-------YVFGGGTQLTVT-
Oryctolagus_cuniculus_Thorbecke_inbred|IGLV5S5*01|IGLJ6*01	QPVLTQPPS-LSASLDTTARLTCTLSTGYSV---GSLGVLWLQQVPGRPPRYLLAYHTD---DMKHQGSGVP-SRFSGSKDTSENSFVLSISGLQPEDEADYYCATAC-------VVFGGGTQLTVT-
Oryctolagus_cuniculus_Thorbecke_inbred|IGLV5S6*01|IGLJ5*01	QPVLTQPPS-LSASLGTTARLTCTLSTGYSV---GSLGVLWLQQVPGRAPRYLLSYNTD---EEKHQGSGVP-TRFSGSKDTSENSFVLSISGLQPEDEADYYCATAH-------YVFGGGTQLTVT-
Oryctolagus_cuniculus_Thorbecke_inbred|IGLV5S6*01|IGLJ6*01	QPVLTQPPS-LSASLGTTARLTCTLSTGYSV---GSLGVLWLQQVPGRAPRYLLSYNTD---EEKHQGSGVP-TRFSGSKDTSENSFVLSISGLQPEDEADYYCATAH-------VVFGGGTQLTVT-
Oryctolagus_cuniculus_Thorbecke_inbred|IGLV5S9*01|IGLJ5*01	QPVLTQPPS-LSASLDTTARLTCTLSTGYSV---GSYVIGWYQQVPGRPPRYLLTYHTE---EIKHQGSGVH-SRFSGSKDDSANAGVLSISGLQPEDEADYYCATAH-------YVFGGGTQLTVT-
Oryctolagus_cuniculus_Thorbecke_inbred|IGLV5S9*01|IGLJ6*01	QPVLTQPPS-LSASLDTTARLTCTLSTGYSV---GSYVIGWYQQVPGRPPRYLLTYHTE---EIKHQGSGVH-SRFSGSKDDSANAGVLSISGLQPEDEADYYCATAH-------VVFGGGTQLTVT-
Oryctolagus_cuniculus_Thorbecke_inbred|IGLV6S1*01|IGLJ5*01	SVVFTQPQA-VSGSLGETVSISCTRSSGNI----GANYVYWYQQHQGHAPSQLIYQY-------DKRPSGVP-DWFSDSKDSASNSASLTIAGLQPEDEADYYCLSGY-------YVFGGGTQLTVT-
Oryctolagus_cuniculus_Thorbecke_inbred|IGLV6S1*01|IGLJ6*01	SVVFTQPQA-VSGSLGETVSISCTRSSGNI----GANYVYWYQQHQGHAPSQLIYQY-------DKRPSGVP-DWFSDSKDSASNSASLTIAGLQPEDEADYYCLSGY-------VVFGGGTQLTVT-
Oryctolagus_cuniculus_Thorbecke_inbred|IGLV6S3*01|IGLJ5*01	QFVLTQPQS-VSGSLGQTVSISCNRDSGNI----EDYYVHWYQQHPGKAPTTVIYND-------DQRPSGVP-DRFSGSIDSTSNSASLTITGLLAEDEADYYCLSSD-------YVFGGGTQLTVT-
Oryctolagus_cuniculus_Thorbecke_inbred|IGLV6S3*01|IGLJ6*01	QFVLTQPQS-VSGSLGQTVSISCNRDSGNI----EDYYVHWYQQHPGKAPTTVIYND-------DQRPSGVP-DRFSGSIDSTSNSASLTITGLLAEDEADYYCLSSD-------VVFGGGTQLTVT-
Oryctolagus_cuniculus_Thorbecke_inbred|IGLV6S5*01|IGLJ5*01	QFVLTQPQS-VSGSLGQTVSISCNRDSGNI----EDYYVHWYQQHPGKAPTTVIYND-------DQRPSGVP-DRFSGSIDSTSNSASLTIAGLQAEDEADYHCQSYD-------YVFGGGTQLTVT-
Oryctolagus_cuniculus_Thorbecke_inbred|IGLV6S5*01|IGLJ6*01	QFVLTQPQS-VSGSLGQTVSISCNRDSGNI----EDYYVHWYQQHPGKAPTTVIYND-------DQRPSGVP-DRFSGSIDSTSNSASLTIAGLQAEDEADYHCQSYD-------VVFGGGTQLTVT-
Oryctolagus_cuniculus_Thorbecke_inbred|IGLV6S6*01|IGLJ5*01	QFVLNQPQS-VSGSLGQTVSISCNRDSGNI----EEKYVHWYQQHPGKAPTTVIYSD-------DQRPSGVP-DRFSGSINSASNSASLTITGLLAEDEADYHCQSYD-------YVFGGGTQLTVT-
Oryctolagus_cuniculus_Thorbecke_inbred|IGLV6S6*01|IGLJ6*01	QFVLNQPQS-VSGSLGQTVSISCNRDSGNI----EEKYVHWYQQHPGKAPTTVIYSD-------DQRPSGVP-DRFSGSINSASNSASLTITGLLAEDEADYHCQSYD-------VVFGGGTQLTVT-
Oryctolagus_cuniculus_Thorbecke_inbred|IGLV6S7*01|IGLJ5*01	QFVLTQPQS-VSGSLGQTVSISCNRDSGNI----EDYYVHWYQQHPGKAPTTVIYND-------DQRPSGVP-DRFSGSIDSTSNSASLTITGLLAEDEADYYCLSSD-------YVFGGGTQLTVT-
Oryctolagus_cuniculus_Thorbecke_inbred|IGLV6S7*01|IGLJ6*01	QFVLTQPQS-VSGSLGQTVSISCNRDSGNI----EDYYVHWYQQHPGKAPTTVIYND-------DQRPSGVP-DRFSGSIDSTSNSASLTITGLLAEDEADYYCLSSD-------VVFGGGTQLTVT-
#=GC	RF	xxxxxxxxxxxxxxxxxxxxxxxxxxxxxxxxxxxxxxxxxxxxxxxxxxxxxxxxxxxxxxxxxxxxxxxxxxxxxxxxxxxxxxxxxxxxxxxxxxxxxxxxxxxxxxxxxxxxxxxxxxxxxxxx
//
#	STOCKHOLM	1
#=GF	ID	Macaca+mulatta_L
Macaca_mulatta_AG07107|IGLV1-60*01|IGLJ7*01	QSVLTQPPS-ASEAARKSVTISCSGSSSNI----GSNSVSWYQQLPGTAPKLLIYYN-------DQRASGVS-DRFSGSK--SGTSASLAISGLQTEDEADYYCAAWD-------VMFGRGTRLTDI-
Macaca_mulatta_AG07107|IGLV1-60*01|IGLJ1*01	QSVLTQPPS-ASEAARKSVTISCSGSSSNI----GSNSVSWYQQLPGTAPKLLIYYN-------DQRASGVS-DRFSGSK--SGTSASLAISGLQTEDEADYYCAAWD-------YIFGAGTRLTVL-
Macaca_mulatta_AG07107|IGLV1-60*01|IGLJ3*01	QSVLTQPPS-ASEAARKSVTISCSGSSSNI----GSNSVSWYQQLPGTAPKLLIYYN-------DQRASGVS-DRFSGSK--SGTSASLAISGLQTEDEADYYCAAWD-------VLFGGGTRLTVL-
Macaca_mulatta_AG07107|IGLV1-60*01|IGLJ2*01	QSVLTQPPS-ASEAARKSVTISCSGSSSNI----GSNSVSWYQQLPGTAPKLLIYYN-------DQRASGVS-DRFSGSK--SGTSASLAISGLQTEDEADYYCAAWD-------GLFGGGTRLTVL-
Macaca_mulatta_AG07107|IGLV1-60*01|IGLJ5*01	QSVLTQPPS-ASEAARKSVTISCSGSSSNI----GSNSVSWYQQLPGTAPKLLIYYN-------DQRASGVS-DRFSGSK--SGTSASLAISGLQTEDEADYYCAAWD-------WVFGEGTKLTIL-
Macaca_mulatta_AG07107|IGLV1-60*01|IGLJ6*01	QSVLTQPPS-ASEAARKSVTISCSGSSSNI----GSNSVSWYQQLPGTAPKLLIYYN-------DQRASGVS-DRFSGSK--SGTSASLAISGLQTEDEADYYCAAWD-------DVFGSGTKLTVL-
Macaca_mulatta_AG07107|IGLV1-60*01|IGLJ2A*01	QSVLTQPPS-ASEAARKSVTISCSGSSSNI----GSNSVSWYQQLPGTAPKLLIYYN-------DQRASGVS-DRFSGSK--SGTSASLAISGLQTEDEADYYCAAWD-------WVFGGGTRLTVL-
Macaca_mulatta_AG07107|IGLV1-64*01|IGLJ7*01	QSVLTQPPS-VSGAPGQRVTISCTGSSSNI----GGYYVSWYQQLPGTTPKLLIYQD-------NKRPSGVS-DRFSGSK--SGTSASLTITGLQTEDEADYYCLSYD-------VMFGRGTRLTDI-
Macaca_mulatta_AG07107|IGLV1-64*01|IGLJ1*01	QSVLTQPPS-VSGAPGQRVTISCTGSSSNI----GGYYVSWYQQLPGTTPKLLIYQD-------NKRPSGVS-DRFSGSK--SGTSASLTITGLQTEDEADYYCLSYD-------YIFGAGTRLTVL-
Macaca_mulatta_AG07107|IGLV1-64*01|IGLJ3*01	QSVLTQPPS-VSGAPGQRVTISCTGSSSNI----GGYYVSWYQQLPGTTPKLLIYQD-------NKRPSGVS-DRFSGSK--SGTSASLTITGLQTEDEADYYCLSYD-------VLFGGGTRLTVL-
Macaca_mulatta_AG07107|IGLV1-64*01|IGLJ2*01	QSVLTQPPS-VSGAPGQRVTISCTGSSSNI----GGYYVSWYQQLPGTTPKLLIYQD-------NKRPSGVS-DRFSGSK--SGTSASLTITGLQTEDEADYYCLSYD-------GLFGGGTRLTVL-
Macaca_mulatta_AG07107|IGLV1-64*01|IGLJ5*01	QSVLTQPPS-VSGAPGQRVTISCTGSSSNI----GGYYVSWYQQLPGTTPKLLIYQD-------NKRPSGVS-DRFSGSK--SGTSASLTITGLQTEDEADYYCLSYD-------WVFGEGTKLTIL-
Macaca_mulatta_AG07107|IGLV1-64*01|IGLJ6*01	QSVLTQPPS-VSGAPGQRVTISCTGSSSNI----GGYYVSWYQQLPGTTPKLLIYQD-------NKRPSGVS-DRFSGSK--SGTSASLTITGLQTEDEADYYCLSYD-------DVFGSGTKLTVL-
Macaca_mulatta_AG07107|IGLV1-64*01|IGLJ2A*01	QSVLTQPPS-VSGAPGQRVTISCTGSSSNI----GGYYVSWYQQLPGTTPKLLIYQD-------NKRPSGVS-DRFSGSK--SGTSASLTITGLQTEDEADYYCLSYD-------WVFGGGTRLTVL-
Macaca_mulatta_AG07107|IGLV1-65*01|IGLJ7*01	QSVLTQPPS-VSGDPGQRVTISCTGSSSNI----GGYYVYWYQQFPGTAPKLLIYDN-------NKRPSGVS-DRFSGSK--SGTSASLTITGLQPGDEADYYCGAWD-------VMFGRGTRLTDI-
Macaca_mulatta_AG07107|IGLV1-65*01|IGLJ1*01	QSVLTQPPS-VSGDPGQRVTISCTGSSSNI----GGYYVYWYQQFPGTAPKLLIYDN-------NKRPSGVS-DRFSGSK--SGTSASLTITGLQPGDEADYYCGAWD-------YIFGAGTRLTVL-
Macaca_mulatta_AG07107|IGLV1-65*01|IGLJ3*01	QSVLTQPPS-VSGDPGQRVTISCTGSSSNI----GGYYVYWYQQFPGTAPKLLIYDN-------NKRPSGVS-DRFSGSK--SGTSASLTITGLQPGDEADYYCGAWD-------VLFGGGTRLTVL-
Macaca_mulatta_AG07107|IGLV1-65*01|IGLJ2*01	QSVLTQPPS-VSGDPGQRVTISCTGSSSNI----GGYYVYWYQQFPGTAPKLLIYDN-------NKRPSGVS-DRFSGSK--SGTSASLTITGLQPGDEADYYCGAWD-------GLFGGGTRLTVL-
Macaca_mulatta_AG07107|IGLV1-65*01|IGLJ5*01	QSVLTQPPS-VSGDPGQRVTISCTGSSSNI----GGYYVYWYQQFPGTAPKLLIYDN-------NKRPSGVS-DRFSGSK--SGTSASLTITGLQPGDEADYYCGAWD-------WVFGEGTKLTIL-
Macaca_mulatta_AG07107|IGLV1-65*01|IGLJ6*01	QSVLTQPPS-VSGDPGQRVTISCTGSSSNI----GGYYVYWYQQFPGTAPKLLIYDN-------NKRPSGVS-DRFSGSK--SGTSASLTITGLQPGDEADYYCGAWD-------DVFGSGTKLTVL-
Macaca_mulatta_AG07107|IGLV1-65*01|IGLJ2A*01	QSVLTQPPS-VSGDPGQRVTISCTGSSSNI----GGYYVYWYQQFPGTAPKLLIYDN-------NKRPSGVS-DRFSGSK--SGTSASLTITGLQPGDEADYYCGAWD-------WVFGGGTRLTVL-
Macaca_mulatta_AG07107|IGLV1-66*01|IGLJ7*01	QSVLTQPPS-VSGDPGQRVTISCTGSSSNI----GGYDVYWYQQLPGTAPKLLIYEN-------NKRPSGVS-DRFSGSK--SGTSASLTITGLQSEDEAEYYCETWD-------VMFGRGTRLTDI-
Macaca_mulatta_AG07107|IGLV1-66*01|IGLJ1*01	QSVLTQPPS-VSGDPGQRVTISCTGSSSNI----GGYDVYWYQQLPGTAPKLLIYEN-------NKRPSGVS-DRFSGSK--SGTSASLTITGLQSEDEAEYYCETWD-------YIFGAGTRLTVL-
Macaca_mulatta_AG07107|IGLV1-66*01|IGLJ3*01	QSVLTQPPS-VSGDPGQRVTISCTGSSSNI----GGYDVYWYQQLPGTAPKLLIYEN-------NKRPSGVS-DRFSGSK--SGTSASLTITGLQSEDEAEYYCETWD-------VLFGGGTRLTVL-
Macaca_mulatta_AG07107|IGLV1-66*01|IGLJ2*01	QSVLTQPPS-VSGDPGQRVTISCTGSSSNI----GGYDVYWYQQLPGTAPKLLIYEN-------NKRPSGVS-DRFSGSK--SGTSASLTITGLQSEDEAEYYCETWD-------GLFGGGTRLTVL-
Macaca_mulatta_AG07107|IGLV1-66*01|IGLJ5*01	QSVLTQPPS-VSGDPGQRVTISCTGSSSNI----GGYDVYWYQQLPGTAPKLLIYEN-------NKRPSGVS-DRFSGSK--SGTSASLTITGLQSEDEAEYYCETWD-------WVFGEGTKLTIL-
Macaca_mulatta_AG07107|IGLV1-66*01|IGLJ6*01	QSVLTQPPS-VSGDPGQRVTISCTGSSSNI----GGYDVYWYQQLPGTAPKLLIYEN-------NKRPSGVS-DRFSGSK--SGTSASLTITGLQSEDEAEYYCETWD-------DVFGSGTKLTVL-
Macaca_mulatta_AG07107|IGLV1-66*01|IGLJ2A*01	QSVLTQPPS-VSGDPGQRVTISCTGSSSNI----GGYDVYWYQQLPGTAPKLLIYEN-------NKRPSGVS-DRFSGSK--SGTSASLTITGLQSEDEAEYYCETWD-------WVFGGGTRLTVL-
Macaca_mulatta_AG07107|IGLV1-67*01|IGLJ7*01	QSVLTQPPS-VSAAPGQRVTISCSGSSSNI----GRSYVSWYQQVPGTAPKLLIYQD-------NKRPSGVS-DRFSGSK--SGTSASLAITGLQTGDEADYYCSAWD-------VMFGRGTRLTDI-
Macaca_mulatta_AG07107|IGLV1-67*01|IGLJ1*01	QSVLTQPPS-VSAAPGQRVTISCSGSSSNI----GRSYVSWYQQVPGTAPKLLIYQD-------NKRPSGVS-DRFSGSK--SGTSASLAITGLQTGDEADYYCSAWD-------YIFGAGTRLTVL-
Macaca_mulatta_AG07107|IGLV1-67*01|IGLJ3*01	QSVLTQPPS-VSAAPGQRVTISCSGSSSNI----GRSYVSWYQQVPGTAPKLLIYQD-------NKRPSGVS-DRFSGSK--SGTSASLAITGLQTGDEADYYCSAWD-------VLFGGGTRLTVL-
Macaca_mulatta_AG07107|IGLV1-67*01|IGLJ2*01	QSVLTQPPS-VSAAPGQRVTISCSGSSSNI----GRSYVSWYQQVPGTAPKLLIYQD-------NKRPSGVS-DRFSGSK--SGTSASLAITGLQTGDEADYYCSAWD-------GLFGGGTRLTVL-
Macaca_mulatta_AG07107|IGLV1-67*01|IGLJ5*01	QSVLTQPPS-VSAAPGQRVTISCSGSSSNI----GRSYVSWYQQVPGTAPKLLIYQD-------NKRPSGVS-DRFSGSK--SGTSASLAITGLQTGDEADYYCSAWD-------WVFGEGTKLTIL-
Macaca_mulatta_AG07107|IGLV1-67*01|IGLJ6*01	QSVLTQPPS-VSAAPGQRVTISCSGSSSNI----GRSYVSWYQQVPGTAPKLLIYQD-------NKRPSGVS-DRFSGSK--SGTSASLAITGLQTGDEADYYCSAWD-------DVFGSGTKLTVL-
Macaca_mulatta_AG07107|IGLV1-67*01|IGLJ2A*01	QSVLTQPPS-VSAAPGQRVTISCSGSSSNI----GRSYVSWYQQVPGTAPKLLIYQD-------NKRPSGVS-DRFSGSK--SGTSASLAITGLQTGDEADYYCSAWD-------WVFGGGTRLTVL-
Macaca_mulatta_AG07107|IGLV1-72*01|IGLJ7*01	QSVLTQPPS-ASGAPGQSVTISCSGSSSNI----GSNYVYWYQQLSGKAPKLLIYNN-------NQRPSGVP-DRFSGSK--SGTSASLAISGLQSKDEADYYCSAWD-------VMFGRGTRLTDI-
Macaca_mulatta_AG07107|IGLV1-72*01|IGLJ1*01	QSVLTQPPS-ASGAPGQSVTISCSGSSSNI----GSNYVYWYQQLSGKAPKLLIYNN-------NQRPSGVP-DRFSGSK--SGTSASLAISGLQSKDEADYYCSAWD-------YIFGAGTRLTVL-
Macaca_mulatta_AG07107|IGLV1-72*01|IGLJ3*01	QSVLTQPPS-ASGAPGQSVTISCSGSSSNI----GSNYVYWYQQLSGKAPKLLIYNN-------NQRPSGVP-DRFSGSK--SGTSASLAISGLQSKDEADYYCSAWD-------VLFGGGTRLTVL-
Macaca_mulatta_AG07107|IGLV1-72*01|IGLJ2*01	QSVLTQPPS-ASGAPGQSVTISCSGSSSNI----GSNYVYWYQQLSGKAPKLLIYNN-------NQRPSGVP-DRFSGSK--SGTSASLAISGLQSKDEADYYCSAWD-------GLFGGGTRLTVL-
Macaca_mulatta_AG07107|IGLV1-72*01|IGLJ5*01	QSVLTQPPS-ASGAPGQSVTISCSGSSSNI----GSNYVYWYQQLSGKAPKLLIYNN-------NQRPSGVP-DRFSGSK--SGTSASLAISGLQSKDEADYYCSAWD-------WVFGEGTKLTIL-
Macaca_mulatta_AG07107|IGLV1-72*01|IGLJ6*01	QSVLTQPPS-ASGAPGQSVTISCSGSSSNI----GSNYVYWYQQLSGKAPKLLIYNN-------NQRPSGVP-DRFSGSK--SGTSASLAISGLQSKDEADYYCSAWD-------DVFGSGTKLTVL-
Macaca_mulatta_AG07107|IGLV1-72*01|IGLJ2A*01	QSVLTQPPS-ASGAPGQSVTISCSGSSSNI----GSNYVYWYQQLSGKAPKLLIYNN-------NQRPSGVP-DRFSGSK--SGTSASLAISGLQSKDEADYYCSAWD-------WVFGGGTRLTVL-
Macaca_mulatta_AG07107|IGLV1-77*01|IGLJ7*01	QSVLTQPPS-ASGAPGQSVTISCSGSSSNI----RGNGVHWYQQLSGTAPKLLIYNN-------NQRPSGVP-DRFSGSK--SGTSASLAITGLRSEDEVDYYCEAWD-------VMFGRGTRLTDI-
Macaca_mulatta_AG07107|IGLV1-77*01|IGLJ1*01	QSVLTQPPS-ASGAPGQSVTISCSGSSSNI----RGNGVHWYQQLSGTAPKLLIYNN-------NQRPSGVP-DRFSGSK--SGTSASLAITGLRSEDEVDYYCEAWD-------YIFGAGTRLTVL-
Macaca_mulatta_AG07107|IGLV1-77*01|IGLJ3*01	QSVLTQPPS-ASGAPGQSVTISCSGSSSNI----RGNGVHWYQQLSGTAPKLLIYNN-------NQRPSGVP-DRFSGSK--SGTSASLAITGLRSEDEVDYYCEAWD-------VLFGGGTRLTVL-
Macaca_mulatta_AG07107|IGLV1-77*01|IGLJ2*01	QSVLTQPPS-ASGAPGQSVTISCSGSSSNI----RGNGVHWYQQLSGTAPKLLIYNN-------NQRPSGVP-DRFSGSK--SGTSASLAITGLRSEDEVDYYCEAWD-------GLFGGGTRLTVL-
Macaca_mulatta_AG07107|IGLV1-77*01|IGLJ5*01	QSVLTQPPS-ASGAPGQSVTISCSGSSSNI----RGNGVHWYQQLSGTAPKLLIYNN-------NQRPSGVP-DRFSGSK--SGTSASLAITGLRSEDEVDYYCEAWD-------WVFGEGTKLTIL-
Macaca_mulatta_AG07107|IGLV1-77*01|IGLJ6*01	QSVLTQPPS-ASGAPGQSVTISCSGSSSNI----RGNGVHWYQQLSGTAPKLLIYNN-------NQRPSGVP-DRFSGSK--SGTSASLAITGLRSEDEVDYYCEAWD-------DVFGSGTKLTVL-
Macaca_mulatta_AG07107|IGLV1-77*01|IGLJ2A*01	QSVLTQPPS-ASGAPGQSVTISCSGSSSNI----RGNGVHWYQQLSGTAPKLLIYNN-------NQRPSGVP-DRFSGSK--SGTSASLAITGLRSEDEVDYYCEAWD-------WVFGGGTRLTVL-
Macaca_mulatta_AG07107|IGLV1-81*01|IGLJ7*01	QSVLTQPPS-ASGAPGQSVTISCSGSSSNI----GSNYVYWYQQLPGTAPKLLIYYS-------NQRPSGVP-DRFSGSK--SGTSASLAITGLRSEDEADYYCAAWD-------VMFGRGTRLTDI-
Macaca_mulatta_AG07107|IGLV1-81*01|IGLJ1*01	QSVLTQPPS-ASGAPGQSVTISCSGSSSNI----GSNYVYWYQQLPGTAPKLLIYYS-------NQRPSGVP-DRFSGSK--SGTSASLAITGLRSEDEADYYCAAWD-------YIFGAGTRLTVL-
Macaca_mulatta_AG07107|IGLV1-81*01|IGLJ3*01	QSVLTQPPS-ASGAPGQSVTISCSGSSSNI----GSNYVYWYQQLPGTAPKLLIYYS-------NQRPSGVP-DRFSGSK--SGTSASLAITGLRSEDEADYYCAAWD-------VLFGGGTRLTVL-
Macaca_mulatta_AG07107|IGLV1-81*01|IGLJ2*01	QSVLTQPPS-ASGAPGQSVTISCSGSSSNI----GSNYVYWYQQLPGTAPKLLIYYS-------NQRPSGVP-DRFSGSK--SGTSASLAITGLRSEDEADYYCAAWD-------GLFGGGTRLTVL-
Macaca_mulatta_AG07107|IGLV1-81*01|IGLJ5*01	QSVLTQPPS-ASGAPGQSVTISCSGSSSNI----GSNYVYWYQQLPGTAPKLLIYYS-------NQRPSGVP-DRFSGSK--SGTSASLAITGLRSEDEADYYCAAWD-------WVFGEGTKLTIL-
Macaca_mulatta_AG07107|IGLV1-81*01|IGLJ6*01	QSVLTQPPS-ASGAPGQSVTISCSGSSSNI----GSNYVYWYQQLPGTAPKLLIYYS-------NQRPSGVP-DRFSGSK--SGTSASLAITGLRSEDEADYYCAAWD-------DVFGSGTKLTVL-
Macaca_mulatta_AG07107|IGLV1-81*01|IGLJ2A*01	QSVLTQPPS-ASGAPGQSVTISCSGSSSNI----GSNYVYWYQQLPGTAPKLLIYYS-------NQRPSGVP-DRFSGSK--SGTSASLAITGLRSEDEADYYCAAWD-------WVFGGGTRLTVL-
Macaca_mulatta_AG07107|IGLV1-85*01|IGLJ7*01	QSVLTQPPS-VSGAPGQRVTISCTGSSSNI----GGYYVQWYQQLPGTAPKLLIYEN-------NKRPSGVS-DRFSGSQ--SGTSASLTITGLQSEDEADYYCQSYD-------VMFGRGTRLTDI-
Macaca_mulatta_AG07107|IGLV1-85*01|IGLJ1*01	QSVLTQPPS-VSGAPGQRVTISCTGSSSNI----GGYYVQWYQQLPGTAPKLLIYEN-------NKRPSGVS-DRFSGSQ--SGTSASLTITGLQSEDEADYYCQSYD-------YIFGAGTRLTVL-
Macaca_mulatta_AG07107|IGLV1-85*01|IGLJ3*01	QSVLTQPPS-VSGAPGQRVTISCTGSSSNI----GGYYVQWYQQLPGTAPKLLIYEN-------NKRPSGVS-DRFSGSQ--SGTSASLTITGLQSEDEADYYCQSYD-------VLFGGGTRLTVL-
Macaca_mulatta_AG07107|IGLV1-85*01|IGLJ2*01	QSVLTQPPS-VSGAPGQRVTISCTGSSSNI----GGYYVQWYQQLPGTAPKLLIYEN-------NKRPSGVS-DRFSGSQ--SGTSASLTITGLQSEDEADYYCQSYD-------GLFGGGTRLTVL-
Macaca_mulatta_AG07107|IGLV1-85*01|IGLJ5*01	QSVLTQPPS-VSGAPGQRVTISCTGSSSNI----GGYYVQWYQQLPGTAPKLLIYEN-------NKRPSGVS-DRFSGSQ--SGTSASLTITGLQSEDEADYYCQSYD-------WVFGEGTKLTIL-
Macaca_mulatta_AG07107|IGLV1-85*01|IGLJ6*01	QSVLTQPPS-VSGAPGQRVTISCTGSSSNI----GGYYVQWYQQLPGTAPKLLIYEN-------NKRPSGVS-DRFSGSQ--SGTSASLTITGLQSEDEADYYCQSYD-------DVFGSGTKLTVL-
Macaca_mulatta_AG07107|IGLV1-85*01|IGLJ2A*01	QSVLTQPPS-VSGAPGQRVTISCTGSSSNI----GGYYVQWYQQLPGTAPKLLIYEN-------NKRPSGVS-DRFSGSQ--SGTSASLTITGLQSEDEADYYCQSYD-------WVFGGGTRLTVL-
Macaca_mulatta_AG07107|IGLV1-86*01|IGLJ7*01	QSVLTQPPS-VSAAPGQRVTISCSGSSFNF----RRYYVSWYQQLPGAAPKLLIYDV-------NKRPSGVS-DRFSGSQ--SGTSATLGISGLRPEDEADYYCSAWD-------VMFGRGTRLTDI-
Macaca_mulatta_AG07107|IGLV1-86*01|IGLJ1*01	QSVLTQPPS-VSAAPGQRVTISCSGSSFNF----RRYYVSWYQQLPGAAPKLLIYDV-------NKRPSGVS-DRFSGSQ--SGTSATLGISGLRPEDEADYYCSAWD-------YIFGAGTRLTVL-
Macaca_mulatta_AG07107|IGLV1-86*01|IGLJ3*01	QSVLTQPPS-VSAAPGQRVTISCSGSSFNF----RRYYVSWYQQLPGAAPKLLIYDV-------NKRPSGVS-DRFSGSQ--SGTSATLGISGLRPEDEADYYCSAWD-------VLFGGGTRLTVL-
Macaca_mulatta_AG07107|IGLV1-86*01|IGLJ2*01	QSVLTQPPS-VSAAPGQRVTISCSGSSFNF----RRYYVSWYQQLPGAAPKLLIYDV-------NKRPSGVS-DRFSGSQ--SGTSATLGISGLRPEDEADYYCSAWD-------GLFGGGTRLTVL-
Macaca_mulatta_AG07107|IGLV1-86*01|IGLJ5*01	QSVLTQPPS-VSAAPGQRVTISCSGSSFNF----RRYYVSWYQQLPGAAPKLLIYDV-------NKRPSGVS-DRFSGSQ--SGTSATLGISGLRPEDEADYYCSAWD-------WVFGEGTKLTIL-
Macaca_mulatta_AG07107|IGLV1-86*01|IGLJ6*01	QSVLTQPPS-VSAAPGQRVTISCSGSSFNF----RRYYVSWYQQLPGAAPKLLIYDV-------NKRPSGVS-DRFSGSQ--SGTSATLGISGLRPEDEADYYCSAWD-------DVFGSGTKLTVL-
Macaca_mulatta_AG07107|IGLV1-86*01|IGLJ2A*01	QSVLTQPPS-VSAAPGQRVTISCSGSSFNF----RRYYVSWYQQLPGAAPKLLIYDV-------NKRPSGVS-DRFSGSQ--SGTSATLGISGLRPEDEADYYCSAWD-------WVFGGGTRLTVL-
Macaca_mulatta_AG07107|IGLV10-114*01|IGLJ7*01	QAGLTQPPS-VSKGLRQTATLTCTGNSNNV----GNQGAAWLQQHQGHPPKLLSYRN-------NNRPSGIS-ERFSASR--SGNTASLTITGLQPEDEADYYCSAWD-------VMFGRGTRLTDI-
Macaca_mulatta_AG07107|IGLV10-114*01|IGLJ1*01	QAGLTQPPS-VSKGLRQTATLTCTGNSNNV----GNQGAAWLQQHQGHPPKLLSYRN-------NNRPSGIS-ERFSASR--SGNTASLTITGLQPEDEADYYCSAWD-------YIFGAGTRLTVL-
Macaca_mulatta_AG07107|IGLV10-114*01|IGLJ3*01	QAGLTQPPS-VSKGLRQTATLTCTGNSNNV----GNQGAAWLQQHQGHPPKLLSYRN-------NNRPSGIS-ERFSASR--SGNTASLTITGLQPEDEADYYCSAWD-------VLFGGGTRLTVL-
Macaca_mulatta_AG07107|IGLV10-114*01|IGLJ2*01	QAGLTQPPS-VSKGLRQTATLTCTGNSNNV----GNQGAAWLQQHQGHPPKLLSYRN-------NNRPSGIS-ERFSASR--SGNTASLTITGLQPEDEADYYCSAWD-------GLFGGGTRLTVL-
Macaca_mulatta_AG07107|IGLV10-114*01|IGLJ5*01	QAGLTQPPS-VSKGLRQTATLTCTGNSNNV----GNQGAAWLQQHQGHPPKLLSYRN-------NNRPSGIS-ERFSASR--SGNTASLTITGLQPEDEADYYCSAWD-------WVFGEGTKLTIL-
Macaca_mulatta_AG07107|IGLV10-114*01|IGLJ6*01	QAGLTQPPS-VSKGLRQTATLTCTGNSNNV----GNQGAAWLQQHQGHPPKLLSYRN-------NNRPSGIS-ERFSASR--SGNTASLTITGLQPEDEADYYCSAWD-------DVFGSGTKLTVL-
Macaca_mulatta_AG07107|IGLV10-114*01|IGLJ2A*01	QAGLTQPPS-VSKGLRQTATLTCTGNSNNV----GNQGAAWLQQHQGHPPKLLSYRN-------NNRPSGIS-ERFSASR--SGNTASLTITGLQPEDEADYYCSAWD-------WVFGGGTRLTVL-
Macaca_mulatta_AG07107|IGLV11-117*01|IGLJ7*01	QPVLTQPPS-LSASPGASARLPCTLSSDLSV---GSKNMYWYQQKPGSAPRLFLYYYSD---SDKQLGPGVP-NRVSGSKETSSNTAFLLISGLQPEDEADYYCQVYD-------VMFGRGTRLTDI-
Macaca_mulatta_AG07107|IGLV11-117*01|IGLJ1*01	QPVLTQPPS-LSASPGASARLPCTLSSDLSV---GSKNMYWYQQKPGSAPRLFLYYYSD---SDKQLGPGVP-NRVSGSKETSSNTAFLLISGLQPEDEADYYCQVYD-------YIFGAGTRLTVL-
Macaca_mulatta_AG07107|IGLV11-117*01|IGLJ3*01	QPVLTQPPS-LSASPGASARLPCTLSSDLSV---GSKNMYWYQQKPGSAPRLFLYYYSD---SDKQLGPGVP-NRVSGSKETSSNTAFLLISGLQPEDEADYYCQVYD-------VLFGGGTRLTVL-
Macaca_mulatta_AG07107|IGLV11-117*01|IGLJ2*01	QPVLTQPPS-LSASPGASARLPCTLSSDLSV---GSKNMYWYQQKPGSAPRLFLYYYSD---SDKQLGPGVP-NRVSGSKETSSNTAFLLISGLQPEDEADYYCQVYD-------GLFGGGTRLTVL-
Macaca_mulatta_AG07107|IGLV11-117*01|IGLJ5*01	QPVLTQPPS-LSASPGASARLPCTLSSDLSV---GSKNMYWYQQKPGSAPRLFLYYYSD---SDKQLGPGVP-NRVSGSKETSSNTAFLLISGLQPEDEADYYCQVYD-------WVFGEGTKLTIL-
Macaca_mulatta_AG07107|IGLV11-117*01|IGLJ6*01	QPVLTQPPS-LSASPGASARLPCTLSSDLSV---GSKNMYWYQQKPGSAPRLFLYYYSD---SDKQLGPGVP-NRVSGSKETSSNTAFLLISGLQPEDEADYYCQVYD-------DVFGSGTKLTVL-
Macaca_mulatta_AG07107|IGLV11-117*01|IGLJ2A*01	QPVLTQPPS-LSASPGASARLPCTLSSDLSV---GSKNMYWYQQKPGSAPRLFLYYYSD---SDKQLGPGVP-NRVSGSKETSSNTAFLLISGLQPEDEADYYCQVYD-------WVFGGGTRLTVL-
Macaca_mulatta|IGLV1S1*01|IGLJ7*01	QSVLTQPPS-VSGAPGQRVTISCTGSSSNIG---AGYYVQWYQQLPGTAPKLLIYEN-------NKRPSGVS-DRFSGSK--SGTSASLTITGLQSEDEADYYCQSYD-------VMFGRGTRLTDI-
Macaca_mulatta|IGLV1S1*01|IGLJ1*01	QSVLTQPPS-VSGAPGQRVTISCTGSSSNIG---AGYYVQWYQQLPGTAPKLLIYEN-------NKRPSGVS-DRFSGSK--SGTSASLTITGLQSEDEADYYCQSYD-------YIFGAGTRLTVL-
Macaca_mulatta|IGLV1S1*01|IGLJ3*01	QSVLTQPPS-VSGAPGQRVTISCTGSSSNIG---AGYYVQWYQQLPGTAPKLLIYEN-------NKRPSGVS-DRFSGSK--SGTSASLTITGLQSEDEADYYCQSYD-------VLFGGGTRLTVL-
Macaca_mulatta|IGLV1S1*01|IGLJ2*01	QSVLTQPPS-VSGAPGQRVTISCTGSSSNIG---AGYYVQWYQQLPGTAPKLLIYEN-------NKRPSGVS-DRFSGSK--SGTSASLTITGLQSEDEADYYCQSYD-------GLFGGGTRLTVL-
Macaca_mulatta|IGLV1S1*01|IGLJ5*01	QSVLTQPPS-VSGAPGQRVTISCTGSSSNIG---AGYYVQWYQQLPGTAPKLLIYEN-------NKRPSGVS-DRFSGSK--SGTSASLTITGLQSEDEADYYCQSYD-------WVFGEGTKLTIL-
Macaca_mulatta|IGLV1S1*01|IGLJ6*01	QSVLTQPPS-VSGAPGQRVTISCTGSSSNIG---AGYYVQWYQQLPGTAPKLLIYEN-------NKRPSGVS-DRFSGSK--SGTSASLTITGLQSEDEADYYCQSYD-------DVFGSGTKLTVL-
Macaca_mulatta|IGLV1S1*01|IGLJ2A*01	QSVLTQPPS-VSGAPGQRVTISCTGSSSNIG---AGYYVQWYQQLPGTAPKLLIYEN-------NKRPSGVS-DRFSGSK--SGTSASLTITGLQSEDEADYYCQSYD-------WVFGGGTRLTVL-
Macaca_mulatta|IGLV1S2*01|IGLJ7*01	QSVLTQPPS-VSGAPGQRVTISCTGSSSNIG---AGYGVQWYQQLPGTAPKLLIYEN-------NKRPSGVS-DRFSGSQ--SGTSASLTITGLQSEDEADYYCLSYD-------VMFGRGTRLTDI-
Macaca_mulatta|IGLV1S2*01|IGLJ1*01	QSVLTQPPS-VSGAPGQRVTISCTGSSSNIG---AGYGVQWYQQLPGTAPKLLIYEN-------NKRPSGVS-DRFSGSQ--SGTSASLTITGLQSEDEADYYCLSYD-------YIFGAGTRLTVL-
Macaca_mulatta|IGLV1S2*01|IGLJ3*01	QSVLTQPPS-VSGAPGQRVTISCTGSSSNIG---AGYGVQWYQQLPGTAPKLLIYEN-------NKRPSGVS-DRFSGSQ--SGTSASLTITGLQSEDEADYYCLSYD-------VLFGGGTRLTVL-
Macaca_mulatta|IGLV1S2*01|IGLJ2*01	QSVLTQPPS-VSGAPGQRVTISCTGSSSNIG---AGYGVQWYQQLPGTAPKLLIYEN-------NKRPSGVS-DRFSGSQ--SGTSASLTITGLQSEDEADYYCLSYD-------GLFGGGTRLTVL-
Macaca_mulatta|IGLV1S2*01|IGLJ5*01	QSVLTQPPS-VSGAPGQRVTISCTGSSSNIG---AGYGVQWYQQLPGTAPKLLIYEN-------NKRPSGVS-DRFSGSQ--SGTSASLTITGLQSEDEADYYCLSYD-------WVFGEGTKLTIL-
Macaca_mulatta|IGLV1S2*01|IGLJ6*01	QSVLTQPPS-VSGAPGQRVTISCTGSSSNIG---AGYGVQWYQQLPGTAPKLLIYEN-------NKRPSGVS-DRFSGSQ--SGTSASLTITGLQSEDEADYYCLSYD-------DVFGSGTKLTVL-
Macaca_mulatta|IGLV1S2*01|IGLJ2A*01	QSVLTQPPS-VSGAPGQRVTISCTGSSSNIG---AGYGVQWYQQLPGTAPKLLIYEN-------NKRPSGVS-DRFSGSQ--SGTSASLTITGLQSEDEADYYCLSYD-------WVFGGGTRLTVL-
Macaca_mulatta|IGLV1S4*01|IGLJ7*01	QSVLTQPPS-ASGAPGQSVTISCSGSSSNI----GGNNVYWYQQLPGTAPKLLIYYS-------NQRPSGVP-DRFSGSK--SGTSASLAITGLRSEDEADYYCAAWD-------VMFGRGTRLTDI-
Macaca_mulatta|IGLV1S4*01|IGLJ1*01	QSVLTQPPS-ASGAPGQSVTISCSGSSSNI----GGNNVYWYQQLPGTAPKLLIYYS-------NQRPSGVP-DRFSGSK--SGTSASLAITGLRSEDEADYYCAAWD-------YIFGAGTRLTVL-
Macaca_mulatta|IGLV1S4*01|IGLJ3*01	QSVLTQPPS-ASGAPGQSVTISCSGSSSNI----GGNNVYWYQQLPGTAPKLLIYYS-------NQRPSGVP-DRFSGSK--SGTSASLAITGLRSEDEADYYCAAWD-------VLFGGGTRLTVL-
Macaca_mulatta|IGLV1S4*01|IGLJ2*01	QSVLTQPPS-ASGAPGQSVTISCSGSSSNI----GGNNVYWYQQLPGTAPKLLIYYS-------NQRPSGVP-DRFSGSK--SGTSASLAITGLRSEDEADYYCAAWD-------GLFGGGTRLTVL-
Macaca_mulatta|IGLV1S4*01|IGLJ5*01	QSVLTQPPS-ASGAPGQSVTISCSGSSSNI----GGNNVYWYQQLPGTAPKLLIYYS-------NQRPSGVP-DRFSGSK--SGTSASLAITGLRSEDEADYYCAAWD-------WVFGEGTKLTIL-
Macaca_mulatta|IGLV1S4*01|IGLJ6*01	QSVLTQPPS-ASGAPGQSVTISCSGSSSNI----GGNNVYWYQQLPGTAPKLLIYYS-------NQRPSGVP-DRFSGSK--SGTSASLAITGLRSEDEADYYCAAWD-------DVFGSGTKLTVL-
Macaca_mulatta|IGLV1S4*01|IGLJ2A*01	QSVLTQPPS-ASGAPGQSVTISCSGSSSNI----GGNNVYWYQQLPGTAPKLLIYYS-------NQRPSGVP-DRFSGSK--SGTSASLAITGLRSEDEADYYCAAWD-------WVFGGGTRLTVL-
Macaca_mulatta|IGLV1S6*01|IGLJ7*01	QSVLTQPPS-VSAAPGQKVTISCSGSSSNI----GRSYVSWYQQVPGTAPKLLIYDN-------NKRPSGVS-DRFSGSK--SGTSASLAITGLQTGDEADYYCGAWD-------VMFGRGTRLTDI-
Macaca_mulatta|IGLV1S6*01|IGLJ1*01	QSVLTQPPS-VSAAPGQKVTISCSGSSSNI----GRSYVSWYQQVPGTAPKLLIYDN-------NKRPSGVS-DRFSGSK--SGTSASLAITGLQTGDEADYYCGAWD-------YIFGAGTRLTVL-
Macaca_mulatta|IGLV1S6*01|IGLJ3*01	QSVLTQPPS-VSAAPGQKVTISCSGSSSNI----GRSYVSWYQQVPGTAPKLLIYDN-------NKRPSGVS-DRFSGSK--SGTSASLAITGLQTGDEADYYCGAWD-------VLFGGGTRLTVL-
Macaca_mulatta|IGLV1S6*01|IGLJ2*01	QSVLTQPPS-VSAAPGQKVTISCSGSSSNI----GRSYVSWYQQVPGTAPKLLIYDN-------NKRPSGVS-DRFSGSK--SGTSASLAITGLQTGDEADYYCGAWD-------GLFGGGTRLTVL-
Macaca_mulatta|IGLV1S6*01|IGLJ5*01	QSVLTQPPS-VSAAPGQKVTISCSGSSSNI----GRSYVSWYQQVPGTAPKLLIYDN-------NKRPSGVS-DRFSGSK--SGTSASLAITGLQTGDEADYYCGAWD-------WVFGEGTKLTIL-
Macaca_mulatta|IGLV1S6*01|IGLJ6*01	QSVLTQPPS-VSAAPGQKVTISCSGSSSNI----GRSYVSWYQQVPGTAPKLLIYDN-------NKRPSGVS-DRFSGSK--SGTSASLAITGLQTGDEADYYCGAWD-------DVFGSGTKLTVL-
Macaca_mulatta|IGLV1S6*01|IGLJ2A*01	QSVLTQPPS-VSAAPGQKVTISCSGSSSNI----GRSYVSWYQQVPGTAPKLLIYDN-------NKRPSGVS-DRFSGSK--SGTSASLAITGLQTGDEADYYCGAWD-------WVFGGGTRLTVL-
Macaca_mulatta_AG07107|IGLV2-11*01|IGLJ7*01	QSAPIQSPS-VSGSLGQSVTISCTGTSSDIG---RYNYVSWYRQQPGTTTKLMMYKV-------NMRPSGVS-DRFSGSK--SGNTASLTISGLQAEDEADYYCSSYE-------VMFGRGTRLTDI-
Macaca_mulatta_AG07107|IGLV2-11*01|IGLJ1*01	QSAPIQSPS-VSGSLGQSVTISCTGTSSDIG---RYNYVSWYRQQPGTTTKLMMYKV-------NMRPSGVS-DRFSGSK--SGNTASLTISGLQAEDEADYYCSSYE-------YIFGAGTRLTVL-
Macaca_mulatta_AG07107|IGLV2-11*01|IGLJ3*01	QSAPIQSPS-VSGSLGQSVTISCTGTSSDIG---RYNYVSWYRQQPGTTTKLMMYKV-------NMRPSGVS-DRFSGSK--SGNTASLTISGLQAEDEADYYCSSYE-------VLFGGGTRLTVL-
Macaca_mulatta_AG07107|IGLV2-11*01|IGLJ2*01	QSAPIQSPS-VSGSLGQSVTISCTGTSSDIG---RYNYVSWYRQQPGTTTKLMMYKV-------NMRPSGVS-DRFSGSK--SGNTASLTISGLQAEDEADYYCSSYE-------GLFGGGTRLTVL-
Macaca_mulatta_AG07107|IGLV2-11*01|IGLJ5*01	QSAPIQSPS-VSGSLGQSVTISCTGTSSDIG---RYNYVSWYRQQPGTTTKLMMYKV-------NMRPSGVS-DRFSGSK--SGNTASLTISGLQAEDEADYYCSSYE-------WVFGEGTKLTIL-
Macaca_mulatta_AG07107|IGLV2-11*01|IGLJ6*01	QSAPIQSPS-VSGSLGQSVTISCTGTSSDIG---RYNYVSWYRQQPGTTTKLMMYKV-------NMRPSGVS-DRFSGSK--SGNTASLTISGLQAEDEADYYCSSYE-------DVFGSGTKLTVL-
Macaca_mulatta_AG07107|IGLV2-11*01|IGLJ2A*01	QSAPIQSPS-VSGSLGQSVTISCTGTSSDIG---RYNYVSWYRQQPGTTTKLMMYKV-------NMRPSGVS-DRFSGSK--SGNTASLTISGLQAEDEADYYCSSYE-------WVFGGGTRLTVL-
Macaca_mulatta_AG07107|IGLV2-13*01|IGLJ7*01	QAALTQSPS-VSGSPGQSVTISCTGTSSDIG---GYNRVSWYQQHPGKAPKLMIYEV-------SKRPSGVS-DRFSGSK--SGNTASLTISGLQAEDEADYYCSSYA-------VMFGRGTRLTDI-
Macaca_mulatta_AG07107|IGLV2-13*01|IGLJ1*01	QAALTQSPS-VSGSPGQSVTISCTGTSSDIG---GYNRVSWYQQHPGKAPKLMIYEV-------SKRPSGVS-DRFSGSK--SGNTASLTISGLQAEDEADYYCSSYA-------YIFGAGTRLTVL-
Macaca_mulatta_AG07107|IGLV2-13*01|IGLJ3*01	QAALTQSPS-VSGSPGQSVTISCTGTSSDIG---GYNRVSWYQQHPGKAPKLMIYEV-------SKRPSGVS-DRFSGSK--SGNTASLTISGLQAEDEADYYCSSYA-------VLFGGGTRLTVL-
Macaca_mulatta_AG07107|IGLV2-13*01|IGLJ2*01	QAALTQSPS-VSGSPGQSVTISCTGTSSDIG---GYNRVSWYQQHPGKAPKLMIYEV-------SKRPSGVS-DRFSGSK--SGNTASLTISGLQAEDEADYYCSSYA-------GLFGGGTRLTVL-
Macaca_mulatta_AG07107|IGLV2-13*01|IGLJ5*01	QAALTQSPS-VSGSPGQSVTISCTGTSSDIG---GYNRVSWYQQHPGKAPKLMIYEV-------SKRPSGVS-DRFSGSK--SGNTASLTISGLQAEDEADYYCSSYA-------WVFGEGTKLTIL-
Macaca_mulatta_AG07107|IGLV2-13*01|IGLJ6*01	QAALTQSPS-VSGSPGQSVTISCTGTSSDIG---GYNRVSWYQQHPGKAPKLMIYEV-------SKRPSGVS-DRFSGSK--SGNTASLTISGLQAEDEADYYCSSYA-------DVFGSGTKLTVL-
Macaca_mulatta_AG07107|IGLV2-13*01|IGLJ2A*01	QAALTQSPS-VSGSPGQSVTISCTGTSSDIG---GYNRVSWYQQHPGKAPKLMIYEV-------SKRPSGVS-DRFSGSK--SGNTASLTISGLQAEDEADYYCSSYA-------WVFGGGTRLTVL-
Macaca_mulatta_AG07107|IGLV2-19*01|IGLJ7*01	QAAPTQPPS-VSGSPGQSVTISCTGTSSDIG---YYNAVSWYQQHPGKAPKLMIYEV-------SKRPSGVS-DRFSGSK--SGNTASLTISGLQAEDEADYYCSSYA-------VMFGRGTRLTDI-
Macaca_mulatta_AG07107|IGLV2-19*01|IGLJ1*01	QAAPTQPPS-VSGSPGQSVTISCTGTSSDIG---YYNAVSWYQQHPGKAPKLMIYEV-------SKRPSGVS-DRFSGSK--SGNTASLTISGLQAEDEADYYCSSYA-------YIFGAGTRLTVL-
Macaca_mulatta_AG07107|IGLV2-19*01|IGLJ3*01	QAAPTQPPS-VSGSPGQSVTISCTGTSSDIG---YYNAVSWYQQHPGKAPKLMIYEV-------SKRPSGVS-DRFSGSK--SGNTASLTISGLQAEDEADYYCSSYA-------VLFGGGTRLTVL-
Macaca_mulatta_AG07107|IGLV2-19*01|IGLJ2*01	QAAPTQPPS-VSGSPGQSVTISCTGTSSDIG---YYNAVSWYQQHPGKAPKLMIYEV-------SKRPSGVS-DRFSGSK--SGNTASLTISGLQAEDEADYYCSSYA-------GLFGGGTRLTVL-
Macaca_mulatta_AG07107|IGLV2-19*01|IGLJ5*01	QAAPTQPPS-VSGSPGQSVTISCTGTSSDIG---YYNAVSWYQQHPGKAPKLMIYEV-------SKRPSGVS-DRFSGSK--SGNTASLTISGLQAEDEADYYCSSYA-------WVFGEGTKLTIL-
Macaca_mulatta_AG07107|IGLV2-19*01|IGLJ6*01	QAAPTQPPS-VSGSPGQSVTISCTGTSSDIG---YYNAVSWYQQHPGKAPKLMIYEV-------SKRPSGVS-DRFSGSK--SGNTASLTISGLQAEDEADYYCSSYA-------DVFGSGTKLTVL-
Macaca_mulatta_AG07107|IGLV2-19*01|IGLJ2A*01	QAAPTQPPS-VSGSPGQSVTISCTGTSSDIG---YYNAVSWYQQHPGKAPKLMIYEV-------SKRPSGVS-DRFSGSK--SGNTASLTISGLQAEDEADYYCSSYA-------WVFGGGTRLTVL-
Macaca_mulatta_AG07107|IGLV2-23*01|IGLJ7*01	QAALTQPPS-VSGSPGQSVTISCTGTSSDIG---GYNYVSWYQQHPGKAPKLMIYDV-------SKRPSGVS-DRFSGSK--SGNTASLTISGLQAEDEADYYCSSYA-------VMFGRGTRLTDI-
Macaca_mulatta_AG07107|IGLV2-23*01|IGLJ1*01	QAALTQPPS-VSGSPGQSVTISCTGTSSDIG---GYNYVSWYQQHPGKAPKLMIYDV-------SKRPSGVS-DRFSGSK--SGNTASLTISGLQAEDEADYYCSSYA-------YIFGAGTRLTVL-
Macaca_mulatta_AG07107|IGLV2-23*01|IGLJ3*01	QAALTQPPS-VSGSPGQSVTISCTGTSSDIG---GYNYVSWYQQHPGKAPKLMIYDV-------SKRPSGVS-DRFSGSK--SGNTASLTISGLQAEDEADYYCSSYA-------VLFGGGTRLTVL-
Macaca_mulatta_AG07107|IGLV2-23*01|IGLJ2*01	QAALTQPPS-VSGSPGQSVTISCTGTSSDIG---GYNYVSWYQQHPGKAPKLMIYDV-------SKRPSGVS-DRFSGSK--SGNTASLTISGLQAEDEADYYCSSYA-------GLFGGGTRLTVL-
Macaca_mulatta_AG07107|IGLV2-23*01|IGLJ5*01	QAALTQPPS-VSGSPGQSVTISCTGTSSDIG---GYNYVSWYQQHPGKAPKLMIYDV-------SKRPSGVS-DRFSGSK--SGNTASLTISGLQAEDEADYYCSSYA-------WVFGEGTKLTIL-
Macaca_mulatta_AG07107|IGLV2-23*01|IGLJ6*01	QAALTQPPS-VSGSPGQSVTISCTGTSSDIG---GYNYVSWYQQHPGKAPKLMIYDV-------SKRPSGVS-DRFSGSK--SGNTASLTISGLQAEDEADYYCSSYA-------DVFGSGTKLTVL-
Macaca_mulatta_AG07107|IGLV2-23*01|IGLJ2A*01	QAALTQPPS-VSGSPGQSVTISCTGTSSDIG---GYNYVSWYQQHPGKAPKLMIYDV-------SKRPSGVS-DRFSGSK--SGNTASLTISGLQAEDEADYYCSSYA-------WVFGGGTRLTVL-
Macaca_mulatta_AG07107|IGLV2-26*01|IGLJ7*01	QAALTQPPS-VSKSLGQSVTISCAGTSSGIA---SYSDISWYQQHPGTDPRLLIYRV-------SNRPSGVS-DRFSGFK--SGSTTSLTISGLQAEDEAIYYCCSYR-------VMFGRGTRLTDI-
Macaca_mulatta_AG07107|IGLV2-26*01|IGLJ1*01	QAALTQPPS-VSKSLGQSVTISCAGTSSGIA---SYSDISWYQQHPGTDPRLLIYRV-------SNRPSGVS-DRFSGFK--SGSTTSLTISGLQAEDEAIYYCCSYR-------YIFGAGTRLTVL-
Macaca_mulatta_AG07107|IGLV2-26*01|IGLJ3*01	QAALTQPPS-VSKSLGQSVTISCAGTSSGIA---SYSDISWYQQHPGTDPRLLIYRV-------SNRPSGVS-DRFSGFK--SGSTTSLTISGLQAEDEAIYYCCSYR-------VLFGGGTRLTVL-
Macaca_mulatta_AG07107|IGLV2-26*01|IGLJ2*01	QAALTQPPS-VSKSLGQSVTISCAGTSSGIA---SYSDISWYQQHPGTDPRLLIYRV-------SNRPSGVS-DRFSGFK--SGSTTSLTISGLQAEDEAIYYCCSYR-------GLFGGGTRLTVL-
Macaca_mulatta_AG07107|IGLV2-26*01|IGLJ5*01	QAALTQPPS-VSKSLGQSVTISCAGTSSGIA---SYSDISWYQQHPGTDPRLLIYRV-------SNRPSGVS-DRFSGFK--SGSTTSLTISGLQAEDEAIYYCCSYR-------WVFGEGTKLTIL-
Macaca_mulatta_AG07107|IGLV2-26*01|IGLJ6*01	QAALTQPPS-VSKSLGQSVTISCAGTSSGIA---SYSDISWYQQHPGTDPRLLIYRV-------SNRPSGVS-DRFSGFK--SGSTTSLTISGLQAEDEAIYYCCSYR-------DVFGSGTKLTVL-
Macaca_mulatta_AG07107|IGLV2-26*01|IGLJ2A*01	QAALTQPPS-VSKSLGQSVTISCAGTSSGIA---SYSDISWYQQHPGTDPRLLIYRV-------SNRPSGVS-DRFSGFK--SGSTTSLTISGLQAEDEAIYYCCSYR-------WVFGGGTRLTVL-
Macaca_mulatta_AG07107|IGLV2-32*01|IGLJ7*01	QAALTQPRS-VSGSPGQSVTISCTGTSSDIG---GYNYVSWYQQHPGTAPKLMIYAV-------SKRPSGVS-DRFSGSK--SGNTASLTISGLQAEDEADYYCCSYA-------VMFGRGTRLTDI-
Macaca_mulatta_AG07107|IGLV2-32*01|IGLJ1*01	QAALTQPRS-VSGSPGQSVTISCTGTSSDIG---GYNYVSWYQQHPGTAPKLMIYAV-------SKRPSGVS-DRFSGSK--SGNTASLTISGLQAEDEADYYCCSYA-------YIFGAGTRLTVL-
Macaca_mulatta_AG07107|IGLV2-32*01|IGLJ3*01	QAALTQPRS-VSGSPGQSVTISCTGTSSDIG---GYNYVSWYQQHPGTAPKLMIYAV-------SKRPSGVS-DRFSGSK--SGNTASLTISGLQAEDEADYYCCSYA-------VLFGGGTRLTVL-
Macaca_mulatta_AG07107|IGLV2-32*01|IGLJ2*01	QAALTQPRS-VSGSPGQSVTISCTGTSSDIG---GYNYVSWYQQHPGTAPKLMIYAV-------SKRPSGVS-DRFSGSK--SGNTASLTISGLQAEDEADYYCCSYA-------GLFGGGTRLTVL-
Macaca_mulatta_AG07107|IGLV2-32*01|IGLJ5*01	QAALTQPRS-VSGSPGQSVTISCTGTSSDIG---GYNYVSWYQQHPGTAPKLMIYAV-------SKRPSGVS-DRFSGSK--SGNTASLTISGLQAEDEADYYCCSYA-------WVFGEGTKLTIL-
Macaca_mulatta_AG07107|IGLV2-32*01|IGLJ6*01	QAALTQPRS-VSGSPGQSVTISCTGTSSDIG---GYNYVSWYQQHPGTAPKLMIYAV-------SKRPSGVS-DRFSGSK--SGNTASLTISGLQAEDEADYYCCSYA-------DVFGSGTKLTVL-
Macaca_mulatta_AG07107|IGLV2-32*01|IGLJ2A*01	QAALTQPRS-VSGSPGQSVTISCTGTSSDIG---GYNYVSWYQQHPGTAPKLMIYAV-------SKRPSGVS-DRFSGSK--SGNTASLTISGLQAEDEADYYCCSYA-------WVFGGGTRLTVL-
Macaca_mulatta_AG07107|IGLV2-38*01|IGLJ7*01	QSALTQPPS-VSKSLGQSVTISCTGTSSDIG---GYNGVSWYQQHSGTAPRLLIYEV-------SKRPSGVS-DRFSGSK--SGNTASLTISGLQAEDEADYYCGSYR-------VMFGRGTRLTDI-
Macaca_mulatta_AG07107|IGLV2-38*01|IGLJ1*01	QSALTQPPS-VSKSLGQSVTISCTGTSSDIG---GYNGVSWYQQHSGTAPRLLIYEV-------SKRPSGVS-DRFSGSK--SGNTASLTISGLQAEDEADYYCGSYR-------YIFGAGTRLTVL-
Macaca_mulatta_AG07107|IGLV2-38*01|IGLJ3*01	QSALTQPPS-VSKSLGQSVTISCTGTSSDIG---GYNGVSWYQQHSGTAPRLLIYEV-------SKRPSGVS-DRFSGSK--SGNTASLTISGLQAEDEADYYCGSYR-------VLFGGGTRLTVL-
Macaca_mulatta_AG07107|IGLV2-38*01|IGLJ2*01	QSALTQPPS-VSKSLGQSVTISCTGTSSDIG---GYNGVSWYQQHSGTAPRLLIYEV-------SKRPSGVS-DRFSGSK--SGNTASLTISGLQAEDEADYYCGSYR-------GLFGGGTRLTVL-
Macaca_mulatta_AG07107|IGLV2-38*01|IGLJ5*01	QSALTQPPS-VSKSLGQSVTISCTGTSSDIG---GYNGVSWYQQHSGTAPRLLIYEV-------SKRPSGVS-DRFSGSK--SGNTASLTISGLQAEDEADYYCGSYR-------WVFGEGTKLTIL-
Macaca_mulatta_AG07107|IGLV2-38*01|IGLJ6*01	QSALTQPPS-VSKSLGQSVTISCTGTSSDIG---GYNGVSWYQQHSGTAPRLLIYEV-------SKRPSGVS-DRFSGSK--SGNTASLTISGLQAEDEADYYCGSYR-------DVFGSGTKLTVL-
Macaca_mulatta_AG07107|IGLV2-38*01|IGLJ2A*01	QSALTQPPS-VSKSLGQSVTISCTGTSSDIG---GYNGVSWYQQHSGTAPRLLIYEV-------SKRPSGVS-DRFSGSK--SGNTASLTISGLQAEDEADYYCGSYR-------WVFGGGTRLTVL-
Macaca_mulatta_AG07107|IGLV2-46*01|IGLJ7*01	QSAPTQPPS-VSGSPGQSVTISCTGTSSDIG---YYNAVSWYQQHPGTAPKLMIYGV-------SNRPSGVS-DRFSGSK--SGNTASLTISGLQAEDEADYYCCSYT-------VMFGRGTRLTDI-
Macaca_mulatta_AG07107|IGLV2-46*01|IGLJ1*01	QSAPTQPPS-VSGSPGQSVTISCTGTSSDIG---YYNAVSWYQQHPGTAPKLMIYGV-------SNRPSGVS-DRFSGSK--SGNTASLTISGLQAEDEADYYCCSYT-------YIFGAGTRLTVL-
Macaca_mulatta_AG07107|IGLV2-46*01|IGLJ3*01	QSAPTQPPS-VSGSPGQSVTISCTGTSSDIG---YYNAVSWYQQHPGTAPKLMIYGV-------SNRPSGVS-DRFSGSK--SGNTASLTISGLQAEDEADYYCCSYT-------VLFGGGTRLTVL-
Macaca_mulatta_AG07107|IGLV2-46*01|IGLJ2*01	QSAPTQPPS-VSGSPGQSVTISCTGTSSDIG---YYNAVSWYQQHPGTAPKLMIYGV-------SNRPSGVS-DRFSGSK--SGNTASLTISGLQAEDEADYYCCSYT-------GLFGGGTRLTVL-
Macaca_mulatta_AG07107|IGLV2-46*01|IGLJ5*01	QSAPTQPPS-VSGSPGQSVTISCTGTSSDIG---YYNAVSWYQQHPGTAPKLMIYGV-------SNRPSGVS-DRFSGSK--SGNTASLTISGLQAEDEADYYCCSYT-------WVFGEGTKLTIL-
Macaca_mulatta_AG07107|IGLV2-46*01|IGLJ6*01	QSAPTQPPS-VSGSPGQSVTISCTGTSSDIG---YYNAVSWYQQHPGTAPKLMIYGV-------SNRPSGVS-DRFSGSK--SGNTASLTISGLQAEDEADYYCCSYT-------DVFGSGTKLTVL-
Macaca_mulatta_AG07107|IGLV2-46*01|IGLJ2A*01	QSAPTQPPS-VSGSPGQSVTISCTGTSSDIG---YYNAVSWYQQHPGTAPKLMIYGV-------SNRPSGVS-DRFSGSK--SGNTASLTISGLQAEDEADYYCCSYT-------WVFGGGTRLTVL-
Macaca_mulatta|IGLV2S4*01|IGLJ7*01	QAAPTQSPS-VSGSPGQSVTISCTGTSSDIG---GYNRVSWYQQHPGKAPKLMIYEV-------SKRPSGVS-DRFSGSK--SGNTASLTISGLQAEDEADYYCSSYA-------VMFGRGTRLTDI-
Macaca_mulatta|IGLV2S4*01|IGLJ1*01	QAAPTQSPS-VSGSPGQSVTISCTGTSSDIG---GYNRVSWYQQHPGKAPKLMIYEV-------SKRPSGVS-DRFSGSK--SGNTASLTISGLQAEDEADYYCSSYA-------YIFGAGTRLTVL-
Macaca_mulatta|IGLV2S4*01|IGLJ3*01	QAAPTQSPS-VSGSPGQSVTISCTGTSSDIG---GYNRVSWYQQHPGKAPKLMIYEV-------SKRPSGVS-DRFSGSK--SGNTASLTISGLQAEDEADYYCSSYA-------VLFGGGTRLTVL-
Macaca_mulatta|IGLV2S4*01|IGLJ2*01	QAAPTQSPS-VSGSPGQSVTISCTGTSSDIG---GYNRVSWYQQHPGKAPKLMIYEV-------SKRPSGVS-DRFSGSK--SGNTASLTISGLQAEDEADYYCSSYA-------GLFGGGTRLTVL-
Macaca_mulatta|IGLV2S4*01|IGLJ5*01	QAAPTQSPS-VSGSPGQSVTISCTGTSSDIG---GYNRVSWYQQHPGKAPKLMIYEV-------SKRPSGVS-DRFSGSK--SGNTASLTISGLQAEDEADYYCSSYA-------WVFGEGTKLTIL-
Macaca_mulatta|IGLV2S4*01|IGLJ6*01	QAAPTQSPS-VSGSPGQSVTISCTGTSSDIG---GYNRVSWYQQHPGKAPKLMIYEV-------SKRPSGVS-DRFSGSK--SGNTASLTISGLQAEDEADYYCSSYA-------DVFGSGTKLTVL-
Macaca_mulatta|IGLV2S4*01|IGLJ2A*01	QAAPTQSPS-VSGSPGQSVTISCTGTSSDIG---GYNRVSWYQQHPGKAPKLMIYEV-------SKRPSGVS-DRFSGSK--SGNTASLTISGLQAEDEADYYCSSYA-------WVFGGGTRLTVL-
Macaca_mulatta|IGLV2S7*01|IGLJ7*01	QSAPTQPPS-VSGSPGQSVTISCTGTSSDVG---GYNYVSWYQQHPGKAPKLMIYGV-------SNRPSGVS-DRFSGSK--SGNTASLTISGLQAEDEADYYCCSYT-------VMFGRGTRLTDI-
Macaca_mulatta|IGLV2S7*01|IGLJ1*01	QSAPTQPPS-VSGSPGQSVTISCTGTSSDVG---GYNYVSWYQQHPGKAPKLMIYGV-------SNRPSGVS-DRFSGSK--SGNTASLTISGLQAEDEADYYCCSYT-------YIFGAGTRLTVL-
Macaca_mulatta|IGLV2S7*01|IGLJ3*01	QSAPTQPPS-VSGSPGQSVTISCTGTSSDVG---GYNYVSWYQQHPGKAPKLMIYGV-------SNRPSGVS-DRFSGSK--SGNTASLTISGLQAEDEADYYCCSYT-------VLFGGGTRLTVL-
Macaca_mulatta|IGLV2S7*01|IGLJ2*01	QSAPTQPPS-VSGSPGQSVTISCTGTSSDVG---GYNYVSWYQQHPGKAPKLMIYGV-------SNRPSGVS-DRFSGSK--SGNTASLTISGLQAEDEADYYCCSYT-------GLFGGGTRLTVL-
Macaca_mulatta|IGLV2S7*01|IGLJ5*01	QSAPTQPPS-VSGSPGQSVTISCTGTSSDVG---GYNYVSWYQQHPGKAPKLMIYGV-------SNRPSGVS-DRFSGSK--SGNTASLTISGLQAEDEADYYCCSYT-------WVFGEGTKLTIL-
Macaca_mulatta|IGLV2S7*01|IGLJ6*01	QSAPTQPPS-VSGSPGQSVTISCTGTSSDVG---GYNYVSWYQQHPGKAPKLMIYGV-------SNRPSGVS-DRFSGSK--SGNTASLTISGLQAEDEADYYCCSYT-------DVFGSGTKLTVL-
Macaca_mulatta|IGLV2S7*01|IGLJ2A*01	QSAPTQPPS-VSGSPGQSVTISCTGTSSDVG---GYNYVSWYQQHPGKAPKLMIYGV-------SNRPSGVS-DRFSGSK--SGNTASLTISGLQAEDEADYYCCSYT-------WVFGGGTRLTVL-
Macaca_mulatta|IGLV2S9*01|IGLJ7*01	QAALTQPPS-VSKSLGQSVTISCTGTSNDVG---GYNDVSWYQQHPGTAPRLLIYDV-------SKRPSGVS-DRFSGSK--SGNTASLTISGLQAEDEADYYCCSYR-------VMFGRGTRLTDI-
Macaca_mulatta|IGLV2S9*01|IGLJ1*01	QAALTQPPS-VSKSLGQSVTISCTGTSNDVG---GYNDVSWYQQHPGTAPRLLIYDV-------SKRPSGVS-DRFSGSK--SGNTASLTISGLQAEDEADYYCCSYR-------YIFGAGTRLTVL-
Macaca_mulatta|IGLV2S9*01|IGLJ3*01	QAALTQPPS-VSKSLGQSVTISCTGTSNDVG---GYNDVSWYQQHPGTAPRLLIYDV-------SKRPSGVS-DRFSGSK--SGNTASLTISGLQAEDEADYYCCSYR-------VLFGGGTRLTVL-
Macaca_mulatta|IGLV2S9*01|IGLJ2*01	QAALTQPPS-VSKSLGQSVTISCTGTSNDVG---GYNDVSWYQQHPGTAPRLLIYDV-------SKRPSGVS-DRFSGSK--SGNTASLTISGLQAEDEADYYCCSYR-------GLFGGGTRLTVL-
Macaca_mulatta|IGLV2S9*01|IGLJ5*01	QAALTQPPS-VSKSLGQSVTISCTGTSNDVG---GYNDVSWYQQHPGTAPRLLIYDV-------SKRPSGVS-DRFSGSK--SGNTASLTISGLQAEDEADYYCCSYR-------WVFGEGTKLTIL-
Macaca_mulatta|IGLV2S9*01|IGLJ6*01	QAALTQPPS-VSKSLGQSVTISCTGTSNDVG---GYNDVSWYQQHPGTAPRLLIYDV-------SKRPSGVS-DRFSGSK--SGNTASLTISGLQAEDEADYYCCSYR-------DVFGSGTKLTVL-
Macaca_mulatta|IGLV2S9*01|IGLJ2A*01	QAALTQPPS-VSKSLGQSVTISCTGTSNDVG---GYNDVSWYQQHPGTAPRLLIYDV-------SKRPSGVS-DRFSGSK--SGNTASLTISGLQAEDEADYYCCSYR-------WVFGGGTRLTVL-
Macaca_mulatta_AG07107|IGLV3-14*01|IGLJ7*01	SYELTQPLS-VSVALGQMARITCGGNNIG------RKYVYWYQQKPDQAPVLVIYED-------SKRPSGIP-ERFAGSN--SGNTATLTIDGAQARDEADYYCQVWD-------VMFGRGTRLTDI-
Macaca_mulatta_AG07107|IGLV3-14*01|IGLJ1*01	SYELTQPLS-VSVALGQMARITCGGNNIG------RKYVYWYQQKPDQAPVLVIYED-------SKRPSGIP-ERFAGSN--SGNTATLTIDGAQARDEADYYCQVWD-------YIFGAGTRLTVL-
Macaca_mulatta_AG07107|IGLV3-14*01|IGLJ3*01	SYELTQPLS-VSVALGQMARITCGGNNIG------RKYVYWYQQKPDQAPVLVIYED-------SKRPSGIP-ERFAGSN--SGNTATLTIDGAQARDEADYYCQVWD-------VLFGGGTRLTVL-
Macaca_mulatta_AG07107|IGLV3-14*01|IGLJ2*01	SYELTQPLS-VSVALGQMARITCGGNNIG------RKYVYWYQQKPDQAPVLVIYED-------SKRPSGIP-ERFAGSN--SGNTATLTIDGAQARDEADYYCQVWD-------GLFGGGTRLTVL-
Macaca_mulatta_AG07107|IGLV3-14*01|IGLJ5*01	SYELTQPLS-VSVALGQMARITCGGNNIG------RKYVYWYQQKPDQAPVLVIYED-------SKRPSGIP-ERFAGSN--SGNTATLTIDGAQARDEADYYCQVWD-------WVFGEGTKLTIL-
Macaca_mulatta_AG07107|IGLV3-14*01|IGLJ6*01	SYELTQPLS-VSVALGQMARITCGGNNIG------RKYVYWYQQKPDQAPVLVIYED-------SKRPSGIP-ERFAGSN--SGNTATLTIDGAQARDEADYYCQVWD-------DVFGSGTKLTVL-
Macaca_mulatta_AG07107|IGLV3-14*01|IGLJ2A*01	SYELTQPLS-VSVALGQMARITCGGNNIG------RKYVYWYQQKPDQAPVLVIYED-------SKRPSGIP-ERFAGSN--SGNTATLTIDGAQARDEADYYCQVWD-------WVFGGGTRLTVL-
Macaca_mulatta_AG07107|IGLV3-22*01|IGLJ7*01	SYELTQPPS-VSVSPGQTARITCSGEILA------KKYAQWFQQKPGQAPVLVIYKD-------SERPSGIP-ERFSSSS--SGTTVTLTISGAQAEDEADYYCQSAD-------VMFGRGTRLTDI-
Macaca_mulatta_AG07107|IGLV3-22*01|IGLJ1*01	SYELTQPPS-VSVSPGQTARITCSGEILA------KKYAQWFQQKPGQAPVLVIYKD-------SERPSGIP-ERFSSSS--SGTTVTLTISGAQAEDEADYYCQSAD-------YIFGAGTRLTVL-
Macaca_mulatta_AG07107|IGLV3-22*01|IGLJ3*01	SYELTQPPS-VSVSPGQTARITCSGEILA------KKYAQWFQQKPGQAPVLVIYKD-------SERPSGIP-ERFSSSS--SGTTVTLTISGAQAEDEADYYCQSAD-------VLFGGGTRLTVL-
Macaca_mulatta_AG07107|IGLV3-22*01|IGLJ2*01	SYELTQPPS-VSVSPGQTARITCSGEILA------KKYAQWFQQKPGQAPVLVIYKD-------SERPSGIP-ERFSSSS--SGTTVTLTISGAQAEDEADYYCQSAD-------GLFGGGTRLTVL-
Macaca_mulatta_AG07107|IGLV3-22*01|IGLJ5*01	SYELTQPPS-VSVSPGQTARITCSGEILA------KKYAQWFQQKPGQAPVLVIYKD-------SERPSGIP-ERFSSSS--SGTTVTLTISGAQAEDEADYYCQSAD-------WVFGEGTKLTIL-
Macaca_mulatta_AG07107|IGLV3-22*01|IGLJ6*01	SYELTQPPS-VSVSPGQTARITCSGEILA------KKYAQWFQQKPGQAPVLVIYKD-------SERPSGIP-ERFSSSS--SGTTVTLTISGAQAEDEADYYCQSAD-------DVFGSGTKLTVL-
Macaca_mulatta_AG07107|IGLV3-22*01|IGLJ2A*01	SYELTQPPS-VSVSPGQTARITCSGEILA------KKYAQWFQQKPGQAPVLVIYKD-------SERPSGIP-ERFSSSS--SGTTVTLTISGAQAEDEADYYCQSAD-------WVFGGGTRLTVL-
Macaca_mulatta_AG07107|IGLV3-25*01|IGLJ7*01	SYELTQPPS-VSAASGQTARITCGGDNIG------SKYVHWYQQKPAQAPVQVIYAD-------SKRPSGIP-ERFSGSN--SGNTATLTISGVEAGDEADYYCQVWD-------VMFGRGTRLTDI-
Macaca_mulatta_AG07107|IGLV3-25*01|IGLJ1*01	SYELTQPPS-VSAASGQTARITCGGDNIG------SKYVHWYQQKPAQAPVQVIYAD-------SKRPSGIP-ERFSGSN--SGNTATLTISGVEAGDEADYYCQVWD-------YIFGAGTRLTVL-
Macaca_mulatta_AG07107|IGLV3-25*01|IGLJ3*01	SYELTQPPS-VSAASGQTARITCGGDNIG------SKYVHWYQQKPAQAPVQVIYAD-------SKRPSGIP-ERFSGSN--SGNTATLTISGVEAGDEADYYCQVWD-------VLFGGGTRLTVL-
Macaca_mulatta_AG07107|IGLV3-25*01|IGLJ2*01	SYELTQPPS-VSAASGQTARITCGGDNIG------SKYVHWYQQKPAQAPVQVIYAD-------SKRPSGIP-ERFSGSN--SGNTATLTISGVEAGDEADYYCQVWD-------GLFGGGTRLTVL-
Macaca_mulatta_AG07107|IGLV3-25*01|IGLJ5*01	SYELTQPPS-VSAASGQTARITCGGDNIG------SKYVHWYQQKPAQAPVQVIYAD-------SKRPSGIP-ERFSGSN--SGNTATLTISGVEAGDEADYYCQVWD-------WVFGEGTKLTIL-
Macaca_mulatta_AG07107|IGLV3-25*01|IGLJ6*01	SYELTQPPS-VSAASGQTARITCGGDNIG------SKYVHWYQQKPAQAPVQVIYAD-------SKRPSGIP-ERFSGSN--SGNTATLTISGVEAGDEADYYCQVWD-------DVFGSGTKLTVL-
Macaca_mulatta_AG07107|IGLV3-25*01|IGLJ2A*01	SYELTQPPS-VSAASGQTARITCGGDNIG------SKYVHWYQQKPAQAPVQVIYAD-------SKRPSGIP-ERFSGSN--SGNTATLTISGVEAGDEADYYCQVWD-------WVFGGGTRLTVL-
Macaca_mulatta_AG07107|IGLV3-27*01|IGLJ7*01	SSELTQDPA-VSVALGQTVRITCQGDSLR------SYYASWYQQKPGQAPVLVVYGN-------NNRPSGIP-ERFSGSS--SGNTASLTITGAQVEDEADYYCDSWD-------VMFGRGTRLTDI-
Macaca_mulatta_AG07107|IGLV3-27*01|IGLJ1*01	SSELTQDPA-VSVALGQTVRITCQGDSLR------SYYASWYQQKPGQAPVLVVYGN-------NNRPSGIP-ERFSGSS--SGNTASLTITGAQVEDEADYYCDSWD-------YIFGAGTRLTVL-
Macaca_mulatta_AG07107|IGLV3-27*01|IGLJ3*01	SSELTQDPA-VSVALGQTVRITCQGDSLR------SYYASWYQQKPGQAPVLVVYGN-------NNRPSGIP-ERFSGSS--SGNTASLTITGAQVEDEADYYCDSWD-------VLFGGGTRLTVL-
Macaca_mulatta_AG07107|IGLV3-27*01|IGLJ2*01	SSELTQDPA-VSVALGQTVRITCQGDSLR------SYYASWYQQKPGQAPVLVVYGN-------NNRPSGIP-ERFSGSS--SGNTASLTITGAQVEDEADYYCDSWD-------GLFGGGTRLTVL-
Macaca_mulatta_AG07107|IGLV3-27*01|IGLJ5*01	SSELTQDPA-VSVALGQTVRITCQGDSLR------SYYASWYQQKPGQAPVLVVYGN-------NNRPSGIP-ERFSGSS--SGNTASLTITGAQVEDEADYYCDSWD-------WVFGEGTKLTIL-
Macaca_mulatta_AG07107|IGLV3-27*01|IGLJ6*01	SSELTQDPA-VSVALGQTVRITCQGDSLR------SYYASWYQQKPGQAPVLVVYGN-------NNRPSGIP-ERFSGSS--SGNTASLTITGAQVEDEADYYCDSWD-------DVFGSGTKLTVL-
Macaca_mulatta_AG07107|IGLV3-27*01|IGLJ2A*01	SSELTQDPA-VSVALGQTVRITCQGDSLR------SYYASWYQQKPGQAPVLVVYGN-------NNRPSGIP-ERFSGSS--SGNTASLTITGAQVEDEADYYCDSWD-------WVFGGGTRLTVL-
Macaca_mulatta_AG07107|IGLV3-29*01|IGLJ7*01	SYDVTQPRS-VSVSPGQTARITCGGDNIG------SKVVHWYQQKPAQAPVLVIYRD-------SKRPSGIP-ERFSGSN--SGNTATLTISGVEAGDEADYYCQVWD-------VMFGRGTRLTDI-
Macaca_mulatta_AG07107|IGLV3-29*01|IGLJ1*01	SYDVTQPRS-VSVSPGQTARITCGGDNIG------SKVVHWYQQKPAQAPVLVIYRD-------SKRPSGIP-ERFSGSN--SGNTATLTISGVEAGDEADYYCQVWD-------YIFGAGTRLTVL-
Macaca_mulatta_AG07107|IGLV3-29*01|IGLJ3*01	SYDVTQPRS-VSVSPGQTARITCGGDNIG------SKVVHWYQQKPAQAPVLVIYRD-------SKRPSGIP-ERFSGSN--SGNTATLTISGVEAGDEADYYCQVWD-------VLFGGGTRLTVL-
Macaca_mulatta_AG07107|IGLV3-29*01|IGLJ2*01	SYDVTQPRS-VSVSPGQTARITCGGDNIG------SKVVHWYQQKPAQAPVLVIYRD-------SKRPSGIP-ERFSGSN--SGNTATLTISGVEAGDEADYYCQVWD-------GLFGGGTRLTVL-
Macaca_mulatta_AG07107|IGLV3-29*01|IGLJ5*01	SYDVTQPRS-VSVSPGQTARITCGGDNIG------SKVVHWYQQKPAQAPVLVIYRD-------SKRPSGIP-ERFSGSN--SGNTATLTISGVEAGDEADYYCQVWD-------WVFGEGTKLTIL-
Macaca_mulatta_AG07107|IGLV3-29*01|IGLJ6*01	SYDVTQPRS-VSVSPGQTARITCGGDNIG------SKVVHWYQQKPAQAPVLVIYRD-------SKRPSGIP-ERFSGSN--SGNTATLTISGVEAGDEADYYCQVWD-------DVFGSGTKLTVL-
Macaca_mulatta_AG07107|IGLV3-29*01|IGLJ2A*01	SYDVTQPRS-VSVSPGQTARITCGGDNIG------SKVVHWYQQKPAQAPVLVIYRD-------SKRPSGIP-ERFSGSN--SGNTATLTISGVEAGDEADYYCQVWD-------WVFGGGTRLTVL-
Macaca_mulatta_AG07107|IGLV3-30*01|IGLJ7*01	SYELTQPPL-VSVSPGQTARITCSGDVLK------ENYADWYQQKPGQAPVLLIHED-------SKRPSGIP-ERFSGST--SGDTTTLTISSTLSEDEADYSCFSGN-------VMFGRGTRLTDI-
Macaca_mulatta_AG07107|IGLV3-30*01|IGLJ1*01	SYELTQPPL-VSVSPGQTARITCSGDVLK------ENYADWYQQKPGQAPVLLIHED-------SKRPSGIP-ERFSGST--SGDTTTLTISSTLSEDEADYSCFSGN-------YIFGAGTRLTVL-
Macaca_mulatta_AG07107|IGLV3-30*01|IGLJ3*01	SYELTQPPL-VSVSPGQTARITCSGDVLK------ENYADWYQQKPGQAPVLLIHED-------SKRPSGIP-ERFSGST--SGDTTTLTISSTLSEDEADYSCFSGN-------VLFGGGTRLTVL-
Macaca_mulatta_AG07107|IGLV3-30*01|IGLJ2*01	SYELTQPPL-VSVSPGQTARITCSGDVLK------ENYADWYQQKPGQAPVLLIHED-------SKRPSGIP-ERFSGST--SGDTTTLTISSTLSEDEADYSCFSGN-------GLFGGGTRLTVL-
Macaca_mulatta_AG07107|IGLV3-30*01|IGLJ5*01	SYELTQPPL-VSVSPGQTARITCSGDVLK------ENYADWYQQKPGQAPVLLIHED-------SKRPSGIP-ERFSGST--SGDTTTLTISSTLSEDEADYSCFSGN-------WVFGEGTKLTIL-
Macaca_mulatta_AG07107|IGLV3-30*01|IGLJ6*01	SYELTQPPL-VSVSPGQTARITCSGDVLK------ENYADWYQQKPGQAPVLLIHED-------SKRPSGIP-ERFSGST--SGDTTTLTISSTLSEDEADYSCFSGN-------DVFGSGTKLTVL-
Macaca_mulatta_AG07107|IGLV3-30*01|IGLJ2A*01	SYELTQPPL-VSVSPGQTARITCSGDVLK------ENYADWYQQKPGQAPVLLIHED-------SKRPSGIP-ERFSGST--SGDTTTLTISSTLSEDEADYSCFSGN-------WVFGGGTRLTVL-
Macaca_mulatta_AG07107|IGLV3-33*01|IGLJ7*01	SSELTQEPA-LSVALGHTVRMTCQGDSLK------TYYASWYQQKPGQVPVLVIYGN-------NYRPSGIP-GRFSVSW--SGNTGSLTITAAQVEDEADYYCNSWD-------VMFGRGTRLTDI-
Macaca_mulatta_AG07107|IGLV3-33*01|IGLJ1*01	SSELTQEPA-LSVALGHTVRMTCQGDSLK------TYYASWYQQKPGQVPVLVIYGN-------NYRPSGIP-GRFSVSW--SGNTGSLTITAAQVEDEADYYCNSWD-------YIFGAGTRLTVL-
Macaca_mulatta_AG07107|IGLV3-33*01|IGLJ3*01	SSELTQEPA-LSVALGHTVRMTCQGDSLK------TYYASWYQQKPGQVPVLVIYGN-------NYRPSGIP-GRFSVSW--SGNTGSLTITAAQVEDEADYYCNSWD-------VLFGGGTRLTVL-
Macaca_mulatta_AG07107|IGLV3-33*01|IGLJ2*01	SSELTQEPA-LSVALGHTVRMTCQGDSLK------TYYASWYQQKPGQVPVLVIYGN-------NYRPSGIP-GRFSVSW--SGNTGSLTITAAQVEDEADYYCNSWD-------GLFGGGTRLTVL-
Macaca_mulatta_AG07107|IGLV3-33*01|IGLJ5*01	SSELTQEPA-LSVALGHTVRMTCQGDSLK------TYYASWYQQKPGQVPVLVIYGN-------NYRPSGIP-GRFSVSW--SGNTGSLTITAAQVEDEADYYCNSWD-------WVFGEGTKLTIL-
Macaca_mulatta_AG07107|IGLV3-33*01|IGLJ6*01	SSELTQEPA-LSVALGHTVRMTCQGDSLK------TYYASWYQQKPGQVPVLVIYGN-------NYRPSGIP-GRFSVSW--SGNTGSLTITAAQVEDEADYYCNSWD-------DVFGSGTKLTVL-
Macaca_mulatta_AG07107|IGLV3-33*01|IGLJ2A*01	SSELTQEPA-LSVALGHTVRMTCQGDSLK------TYYASWYQQKPGQVPVLVIYGN-------NYRPSGIP-GRFSVSW--SGNTGSLTITAAQVEDEADYYCNSWD-------WVFGGGTRLTVL-
Macaca_mulatta_AG07107|IGLV3-34*01|IGLJ7*01	SYELTQPRS-VSVSPGQTARITCGGDNIG------SKSVQWYQQKPPQAPVLVIYAD-------SERPSGIP-ERFSGSN--SGNTATLTISGVEAGDEADYYCQVWD-------VMFGRGTRLTDI-
Macaca_mulatta_AG07107|IGLV3-34*01|IGLJ1*01	SYELTQPRS-VSVSPGQTARITCGGDNIG------SKSVQWYQQKPPQAPVLVIYAD-------SERPSGIP-ERFSGSN--SGNTATLTISGVEAGDEADYYCQVWD-------YIFGAGTRLTVL-
Macaca_mulatta_AG07107|IGLV3-34*01|IGLJ3*01	SYELTQPRS-VSVSPGQTARITCGGDNIG------SKSVQWYQQKPPQAPVLVIYAD-------SERPSGIP-ERFSGSN--SGNTATLTISGVEAGDEADYYCQVWD-------VLFGGGTRLTVL-
Macaca_mulatta_AG07107|IGLV3-34*01|IGLJ2*01	SYELTQPRS-VSVSPGQTARITCGGDNIG------SKSVQWYQQKPPQAPVLVIYAD-------SERPSGIP-ERFSGSN--SGNTATLTISGVEAGDEADYYCQVWD-------GLFGGGTRLTVL-
Macaca_mulatta_AG07107|IGLV3-34*01|IGLJ5*01	SYELTQPRS-VSVSPGQTARITCGGDNIG------SKSVQWYQQKPPQAPVLVIYAD-------SERPSGIP-ERFSGSN--SGNTATLTISGVEAGDEADYYCQVWD-------WVFGEGTKLTIL-
Macaca_mulatta_AG07107|IGLV3-34*01|IGLJ6*01	SYELTQPRS-VSVSPGQTARITCGGDNIG------SKSVQWYQQKPPQAPVLVIYAD-------SERPSGIP-ERFSGSN--SGNTATLTISGVEAGDEADYYCQVWD-------DVFGSGTKLTVL-
Macaca_mulatta_AG07107|IGLV3-34*01|IGLJ2A*01	SYELTQPRS-VSVSPGQTARITCGGDNIG------SKSVQWYQQKPPQAPVLVIYAD-------SERPSGIP-ERFSGSN--SGNTATLTISGVEAGDEADYYCQVWD-------WVFGGGTRLTVL-
Macaca_mulatta_AG07107|IGLV3-36*01|IGLJ7*01	SYELTQPPS-VSVSPGQMARITCGGDNLG------SKYVHWYQQKPAQAPVLVIYYD-------SDRPSGIP-ERFSGSK--SGNTATLTISGVEAGDEADYYCQVWD-------VMFGRGTRLTDI-
Macaca_mulatta_AG07107|IGLV3-36*01|IGLJ1*01	SYELTQPPS-VSVSPGQMARITCGGDNLG------SKYVHWYQQKPAQAPVLVIYYD-------SDRPSGIP-ERFSGSK--SGNTATLTISGVEAGDEADYYCQVWD-------YIFGAGTRLTVL-
Macaca_mulatta_AG07107|IGLV3-36*01|IGLJ3*01	SYELTQPPS-VSVSPGQMARITCGGDNLG------SKYVHWYQQKPAQAPVLVIYYD-------SDRPSGIP-ERFSGSK--SGNTATLTISGVEAGDEADYYCQVWD-------VLFGGGTRLTVL-
Macaca_mulatta_AG07107|IGLV3-36*01|IGLJ2*01	SYELTQPPS-VSVSPGQMARITCGGDNLG------SKYVHWYQQKPAQAPVLVIYYD-------SDRPSGIP-ERFSGSK--SGNTATLTISGVEAGDEADYYCQVWD-------GLFGGGTRLTVL-
Macaca_mulatta_AG07107|IGLV3-36*01|IGLJ5*01	SYELTQPPS-VSVSPGQMARITCGGDNLG------SKYVHWYQQKPAQAPVLVIYYD-------SDRPSGIP-ERFSGSK--SGNTATLTISGVEAGDEADYYCQVWD-------WVFGEGTKLTIL-
Macaca_mulatta_AG07107|IGLV3-36*01|IGLJ6*01	SYELTQPPS-VSVSPGQMARITCGGDNLG------SKYVHWYQQKPAQAPVLVIYYD-------SDRPSGIP-ERFSGSK--SGNTATLTISGVEAGDEADYYCQVWD-------DVFGSGTKLTVL-
Macaca_mulatta_AG07107|IGLV3-36*01|IGLJ2A*01	SYELTQPPS-VSVSPGQMARITCGGDNLG------SKYVHWYQQKPAQAPVLVIYYD-------SDRPSGIP-ERFSGSK--SGNTATLTISGVEAGDEADYYCQVWD-------WVFGGGTRLTVL-
Macaca_mulatta_AG07107|IGLV3-39*01|IGLJ7*01	SSELTQEPA-LSVALGHTVRMTCQGDSLK------TYYASWYQQKPGQVPVLVVYGN-------NYRLSGIP-GRFSVSW--SGNTGSLTITAAQVEDEADYYCNSWD-------VMFGRGTRLTDI-
Macaca_mulatta_AG07107|IGLV3-39*01|IGLJ1*01	SSELTQEPA-LSVALGHTVRMTCQGDSLK------TYYASWYQQKPGQVPVLVVYGN-------NYRLSGIP-GRFSVSW--SGNTGSLTITAAQVEDEADYYCNSWD-------YIFGAGTRLTVL-
Macaca_mulatta_AG07107|IGLV3-39*01|IGLJ3*01	SSELTQEPA-LSVALGHTVRMTCQGDSLK------TYYASWYQQKPGQVPVLVVYGN-------NYRLSGIP-GRFSVSW--SGNTGSLTITAAQVEDEADYYCNSWD-------VLFGGGTRLTVL-
Macaca_mulatta_AG07107|IGLV3-39*01|IGLJ2*01	SSELTQEPA-LSVALGHTVRMTCQGDSLK------TYYASWYQQKPGQVPVLVVYGN-------NYRLSGIP-GRFSVSW--SGNTGSLTITAAQVEDEADYYCNSWD-------GLFGGGTRLTVL-
Macaca_mulatta_AG07107|IGLV3-39*01|IGLJ5*01	SSELTQEPA-LSVALGHTVRMTCQGDSLK------TYYASWYQQKPGQVPVLVVYGN-------NYRLSGIP-GRFSVSW--SGNTGSLTITAAQVEDEADYYCNSWD-------WVFGEGTKLTIL-
Macaca_mulatta_AG07107|IGLV3-39*01|IGLJ6*01	SSELTQEPA-LSVALGHTVRMTCQGDSLK------TYYASWYQQKPGQVPVLVVYGN-------NYRLSGIP-GRFSVSW--SGNTGSLTITAAQVEDEADYYCNSWD-------DVFGSGTKLTVL-
Macaca_mulatta_AG07107|IGLV3-39*01|IGLJ2A*01	SSELTQEPA-LSVALGHTVRMTCQGDSLK------TYYASWYQQKPGQVPVLVVYGN-------NYRLSGIP-GRFSVSW--SGNTGSLTITAAQVEDEADYYCNSWD-------WVFGGGTRLTVL-
Macaca_mulatta_AG07107|IGLV3-40*01|IGLJ7*01	SYELTQPRS-VSVSPGQTARITCGGDNIG------SKSVQWYQQKPPQAPVLVIYAD-------SERPSGIP-ERFSGSN--SGNTATLTISGVEAGDEADYYCQVWD-------VMFGRGTRLTDI-
Macaca_mulatta_AG07107|IGLV3-40*01|IGLJ1*01	SYELTQPRS-VSVSPGQTARITCGGDNIG------SKSVQWYQQKPPQAPVLVIYAD-------SERPSGIP-ERFSGSN--SGNTATLTISGVEAGDEADYYCQVWD-------YIFGAGTRLTVL-
Macaca_mulatta_AG07107|IGLV3-40*01|IGLJ3*01	SYELTQPRS-VSVSPGQTARITCGGDNIG------SKSVQWYQQKPPQAPVLVIYAD-------SERPSGIP-ERFSGSN--SGNTATLTISGVEAGDEADYYCQVWD-------VLFGGGTRLTVL-
Macaca_mulatta_AG07107|IGLV3-40*01|IGLJ2*01	SYELTQPRS-VSVSPGQTARITCGGDNIG------SKSVQWYQQKPPQAPVLVIYAD-------SERPSGIP-ERFSGSN--SGNTATLTISGVEAGDEADYYCQVWD-------GLFGGGTRLTVL-
Macaca_mulatta_AG07107|IGLV3-40*01|IGLJ5*01	SYELTQPRS-VSVSPGQTARITCGGDNIG------SKSVQWYQQKPPQAPVLVIYAD-------SERPSGIP-ERFSGSN--SGNTATLTISGVEAGDEADYYCQVWD-------WVFGEGTKLTIL-
Macaca_mulatta_AG07107|IGLV3-40*01|IGLJ6*01	SYELTQPRS-VSVSPGQTARITCGGDNIG------SKSVQWYQQKPPQAPVLVIYAD-------SERPSGIP-ERFSGSN--SGNTATLTISGVEAGDEADYYCQVWD-------DVFGSGTKLTVL-
Macaca_mulatta_AG07107|IGLV3-40*01|IGLJ2A*01	SYELTQPRS-VSVSPGQTARITCGGDNIG------SKSVQWYQQKPPQAPVLVIYAD-------SERPSGIP-ERFSGSN--SGNTATLTISGVEAGDEADYYCQVWD-------WVFGGGTRLTVL-
Macaca_mulatta_AG07107|IGLV3-43*01|IGLJ7*01	SSGLTQEPA-LSVALGHTVRMTCQGDSLK------TYYASWYQQKPGQVPVLVIYGN-------NYRPSGIP-GRFSVSW--SGNTGSLTITAAQVEDEADYYCNSWD-------VMFGRGTRLTDI-
Macaca_mulatta_AG07107|IGLV3-43*01|IGLJ1*01	SSGLTQEPA-LSVALGHTVRMTCQGDSLK------TYYASWYQQKPGQVPVLVIYGN-------NYRPSGIP-GRFSVSW--SGNTGSLTITAAQVEDEADYYCNSWD-------YIFGAGTRLTVL-
Macaca_mulatta_AG07107|IGLV3-43*01|IGLJ3*01	SSGLTQEPA-LSVALGHTVRMTCQGDSLK------TYYASWYQQKPGQVPVLVIYGN-------NYRPSGIP-GRFSVSW--SGNTGSLTITAAQVEDEADYYCNSWD-------VLFGGGTRLTVL-
Macaca_mulatta_AG07107|IGLV3-43*01|IGLJ2*01	SSGLTQEPA-LSVALGHTVRMTCQGDSLK------TYYASWYQQKPGQVPVLVIYGN-------NYRPSGIP-GRFSVSW--SGNTGSLTITAAQVEDEADYYCNSWD-------GLFGGGTRLTVL-
Macaca_mulatta_AG07107|IGLV3-43*01|IGLJ5*01	SSGLTQEPA-LSVALGHTVRMTCQGDSLK------TYYASWYQQKPGQVPVLVIYGN-------NYRPSGIP-GRFSVSW--SGNTGSLTITAAQVEDEADYYCNSWD-------WVFGEGTKLTIL-
Macaca_mulatta_AG07107|IGLV3-43*01|IGLJ6*01	SSGLTQEPA-LSVALGHTVRMTCQGDSLK------TYYASWYQQKPGQVPVLVIYGN-------NYRPSGIP-GRFSVSW--SGNTGSLTITAAQVEDEADYYCNSWD-------DVFGSGTKLTVL-
Macaca_mulatta_AG07107|IGLV3-43*01|IGLJ2A*01	SSGLTQEPA-LSVALGHTVRMTCQGDSLK------TYYASWYQQKPGQVPVLVIYGN-------NYRPSGIP-GRFSVSW--SGNTGSLTITAAQVEDEADYYCNSWD-------WVFGGGTRLTVL-
Macaca_mulatta_AG07107|IGLV3-44*01|IGLJ7*01	SYDLTQPPS-VSVSPGQTARITCGGDNIG------SEAVHWYQQKPPQAPVQVIYSD-------SERPSGIP-ERFSGSK--SGNTATLTISGVEAGDEADYYCQVWD-------VMFGRGTRLTDI-
Macaca_mulatta_AG07107|IGLV3-44*01|IGLJ1*01	SYDLTQPPS-VSVSPGQTARITCGGDNIG------SEAVHWYQQKPPQAPVQVIYSD-------SERPSGIP-ERFSGSK--SGNTATLTISGVEAGDEADYYCQVWD-------YIFGAGTRLTVL-
Macaca_mulatta_AG07107|IGLV3-44*01|IGLJ3*01	SYDLTQPPS-VSVSPGQTARITCGGDNIG------SEAVHWYQQKPPQAPVQVIYSD-------SERPSGIP-ERFSGSK--SGNTATLTISGVEAGDEADYYCQVWD-------VLFGGGTRLTVL-
Macaca_mulatta_AG07107|IGLV3-44*01|IGLJ2*01	SYDLTQPPS-VSVSPGQTARITCGGDNIG------SEAVHWYQQKPPQAPVQVIYSD-------SERPSGIP-ERFSGSK--SGNTATLTISGVEAGDEADYYCQVWD-------GLFGGGTRLTVL-
Macaca_mulatta_AG07107|IGLV3-44*01|IGLJ5*01	SYDLTQPPS-VSVSPGQTARITCGGDNIG------SEAVHWYQQKPPQAPVQVIYSD-------SERPSGIP-ERFSGSK--SGNTATLTISGVEAGDEADYYCQVWD-------WVFGEGTKLTIL-
Macaca_mulatta_AG07107|IGLV3-44*01|IGLJ6*01	SYDLTQPPS-VSVSPGQTARITCGGDNIG------SEAVHWYQQKPPQAPVQVIYSD-------SERPSGIP-ERFSGSK--SGNTATLTISGVEAGDEADYYCQVWD-------DVFGSGTKLTVL-
Macaca_mulatta_AG07107|IGLV3-44*01|IGLJ2A*01	SYDLTQPPS-VSVSPGQTARITCGGDNIG------SEAVHWYQQKPPQAPVQVIYSD-------SERPSGIP-ERFSGSK--SGNTATLTISGVEAGDEADYYCQVWD-------WVFGGGTRLTVL-
Macaca_mulatta_AG07107|IGLV3-48*01|IGLJ7*01	SYELTQPPS-VSVSPGQTARITCSGDALP------KNYAYWYQQKPGQVPVLVIYKD-------SERPSGIP-ERFSGSS--SGTTVTLTVSGAQAEDEADYYCYSGD-------VMFGRGTRLTDI-
Macaca_mulatta_AG07107|IGLV3-48*01|IGLJ1*01	SYELTQPPS-VSVSPGQTARITCSGDALP------KNYAYWYQQKPGQVPVLVIYKD-------SERPSGIP-ERFSGSS--SGTTVTLTVSGAQAEDEADYYCYSGD-------YIFGAGTRLTVL-
Macaca_mulatta_AG07107|IGLV3-48*01|IGLJ3*01	SYELTQPPS-VSVSPGQTARITCSGDALP------KNYAYWYQQKPGQVPVLVIYKD-------SERPSGIP-ERFSGSS--SGTTVTLTVSGAQAEDEADYYCYSGD-------VLFGGGTRLTVL-
Macaca_mulatta_AG07107|IGLV3-48*01|IGLJ2*01	SYELTQPPS-VSVSPGQTARITCSGDALP------KNYAYWYQQKPGQVPVLVIYKD-------SERPSGIP-ERFSGSS--SGTTVTLTVSGAQAEDEADYYCYSGD-------GLFGGGTRLTVL-
Macaca_mulatta_AG07107|IGLV3-48*01|IGLJ5*01	SYELTQPPS-VSVSPGQTARITCSGDALP------KNYAYWYQQKPGQVPVLVIYKD-------SERPSGIP-ERFSGSS--SGTTVTLTVSGAQAEDEADYYCYSGD-------WVFGEGTKLTIL-
Macaca_mulatta_AG07107|IGLV3-48*01|IGLJ6*01	SYELTQPPS-VSVSPGQTARITCSGDALP------KNYAYWYQQKPGQVPVLVIYKD-------SERPSGIP-ERFSGSS--SGTTVTLTVSGAQAEDEADYYCYSGD-------DVFGSGTKLTVL-
Macaca_mulatta_AG07107|IGLV3-48*01|IGLJ2A*01	SYELTQPPS-VSVSPGQTARITCSGDALP------KNYAYWYQQKPGQVPVLVIYKD-------SERPSGIP-ERFSGSS--SGTTVTLTVSGAQAEDEADYYCYSGD-------WVFGGGTRLTVL-
Macaca_mulatta|IGLV3S10*01|IGLJ7*01	SSGLTQEPA-LSVALGHTVRMTCQGDSLK------TYYASWYQQKPGQVPVLVIYGN-------TNRPSGIP-GRFSGSW--SGNTGSLTITGAQVEDEADYYCGSWD-------VMFGRGTRLTDI-
Macaca_mulatta|IGLV3S10*01|IGLJ1*01	SSGLTQEPA-LSVALGHTVRMTCQGDSLK------TYYASWYQQKPGQVPVLVIYGN-------TNRPSGIP-GRFSGSW--SGNTGSLTITGAQVEDEADYYCGSWD-------YIFGAGTRLTVL-
Macaca_mulatta|IGLV3S10*01|IGLJ3*01	SSGLTQEPA-LSVALGHTVRMTCQGDSLK------TYYASWYQQKPGQVPVLVIYGN-------TNRPSGIP-GRFSGSW--SGNTGSLTITGAQVEDEADYYCGSWD-------VLFGGGTRLTVL-
Macaca_mulatta|IGLV3S10*01|IGLJ2*01	SSGLTQEPA-LSVALGHTVRMTCQGDSLK------TYYASWYQQKPGQVPVLVIYGN-------TNRPSGIP-GRFSGSW--SGNTGSLTITGAQVEDEADYYCGSWD-------GLFGGGTRLTVL-
Macaca_mulatta|IGLV3S10*01|IGLJ5*01	SSGLTQEPA-LSVALGHTVRMTCQGDSLK------TYYASWYQQKPGQVPVLVIYGN-------TNRPSGIP-GRFSGSW--SGNTGSLTITGAQVEDEADYYCGSWD-------WVFGEGTKLTIL-
Macaca_mulatta|IGLV3S10*01|IGLJ6*01	SSGLTQEPA-LSVALGHTVRMTCQGDSLK------TYYASWYQQKPGQVPVLVIYGN-------TNRPSGIP-GRFSGSW--SGNTGSLTITGAQVEDEADYYCGSWD-------DVFGSGTKLTVL-
Macaca_mulatta|IGLV3S10*01|IGLJ2A*01	SSGLTQEPA-LSVALGHTVRMTCQGDSLK------TYYASWYQQKPGQVPVLVIYGN-------TNRPSGIP-GRFSGSW--SGNTGSLTITGAQVEDEADYYCGSWD-------WVFGGGTRLTVL-
Macaca_mulatta|IGLV3S11*01|IGLJ7*01	SSGLTQEPA-LSVALGHTVRMTCQGDSLK------TYYASWYQQKPGQVPVLVIYGN-------TNRPSGIP-GRFSGSW--SGNTGSLTITGAQVEDEADYYCGSWD-------VMFGRGTRLTDI-
Macaca_mulatta|IGLV3S11*01|IGLJ1*01	SSGLTQEPA-LSVALGHTVRMTCQGDSLK------TYYASWYQQKPGQVPVLVIYGN-------TNRPSGIP-GRFSGSW--SGNTGSLTITGAQVEDEADYYCGSWD-------YIFGAGTRLTVL-
Macaca_mulatta|IGLV3S11*01|IGLJ3*01	SSGLTQEPA-LSVALGHTVRMTCQGDSLK------TYYASWYQQKPGQVPVLVIYGN-------TNRPSGIP-GRFSGSW--SGNTGSLTITGAQVEDEADYYCGSWD-------VLFGGGTRLTVL-
Macaca_mulatta|IGLV3S11*01|IGLJ2*01	SSGLTQEPA-LSVALGHTVRMTCQGDSLK------TYYASWYQQKPGQVPVLVIYGN-------TNRPSGIP-GRFSGSW--SGNTGSLTITGAQVEDEADYYCGSWD-------GLFGGGTRLTVL-
Macaca_mulatta|IGLV3S11*01|IGLJ5*01	SSGLTQEPA-LSVALGHTVRMTCQGDSLK------TYYASWYQQKPGQVPVLVIYGN-------TNRPSGIP-GRFSGSW--SGNTGSLTITGAQVEDEADYYCGSWD-------WVFGEGTKLTIL-
Macaca_mulatta|IGLV3S11*01|IGLJ6*01	SSGLTQEPA-LSVALGHTVRMTCQGDSLK------TYYASWYQQKPGQVPVLVIYGN-------TNRPSGIP-GRFSGSW--SGNTGSLTITGAQVEDEADYYCGSWD-------DVFGSGTKLTVL-
Macaca_mulatta|IGLV3S11*01|IGLJ2A*01	SSGLTQEPA-LSVALGHTVRMTCQGDSLK------TYYASWYQQKPGQVPVLVIYGN-------TNRPSGIP-GRFSGSW--SGNTGSLTITGAQVEDEADYYCGSWD-------WVFGGGTRLTVL-
Macaca_mulatta|IGLV3S12*01|IGLJ7*01	SSELTQKPA-LSVALGHTVRMTCQGDSLK------TYYASWYQQKPGQVPVLVIYGN-------TNRPSGIP-GRFSVSW--SGNTASLTITGAQVEDEADYYCGSWD-------VMFGRGTRLTDI-
Macaca_mulatta|IGLV3S12*01|IGLJ1*01	SSELTQKPA-LSVALGHTVRMTCQGDSLK------TYYASWYQQKPGQVPVLVIYGN-------TNRPSGIP-GRFSVSW--SGNTASLTITGAQVEDEADYYCGSWD-------YIFGAGTRLTVL-
Macaca_mulatta|IGLV3S12*01|IGLJ3*01	SSELTQKPA-LSVALGHTVRMTCQGDSLK------TYYASWYQQKPGQVPVLVIYGN-------TNRPSGIP-GRFSVSW--SGNTASLTITGAQVEDEADYYCGSWD-------VLFGGGTRLTVL-
Macaca_mulatta|IGLV3S12*01|IGLJ2*01	SSELTQKPA-LSVALGHTVRMTCQGDSLK------TYYASWYQQKPGQVPVLVIYGN-------TNRPSGIP-GRFSVSW--SGNTASLTITGAQVEDEADYYCGSWD-------GLFGGGTRLTVL-
Macaca_mulatta|IGLV3S12*01|IGLJ5*01	SSELTQKPA-LSVALGHTVRMTCQGDSLK------TYYASWYQQKPGQVPVLVIYGN-------TNRPSGIP-GRFSVSW--SGNTASLTITGAQVEDEADYYCGSWD-------WVFGEGTKLTIL-
Macaca_mulatta|IGLV3S12*01|IGLJ6*01	SSELTQKPA-LSVALGHTVRMTCQGDSLK------TYYASWYQQKPGQVPVLVIYGN-------TNRPSGIP-GRFSVSW--SGNTASLTITGAQVEDEADYYCGSWD-------DVFGSGTKLTVL-
Macaca_mulatta|IGLV3S12*01|IGLJ2A*01	SSELTQKPA-LSVALGHTVRMTCQGDSLK------TYYASWYQQKPGQVPVLVIYGN-------TNRPSGIP-GRFSVSW--SGNTASLTITGAQVEDEADYYCGSWD-------WVFGGGTRLTVL-
Macaca_mulatta|IGLV3S13*01|IGLJ7*01	SSELTQDPA-VSVALGQTVRITCQGDSLR------SYYASWYQQKPGQVPVLVIYGN-------NYRPSGIP-GRFSVSW--SGNTGSLTITGAQVEDEADYYCGSWD-------VMFGRGTRLTDI-
Macaca_mulatta|IGLV3S13*01|IGLJ1*01	SSELTQDPA-VSVALGQTVRITCQGDSLR------SYYASWYQQKPGQVPVLVIYGN-------NYRPSGIP-GRFSVSW--SGNTGSLTITGAQVEDEADYYCGSWD-------YIFGAGTRLTVL-
Macaca_mulatta|IGLV3S13*01|IGLJ3*01	SSELTQDPA-VSVALGQTVRITCQGDSLR------SYYASWYQQKPGQVPVLVIYGN-------NYRPSGIP-GRFSVSW--SGNTGSLTITGAQVEDEADYYCGSWD-------VLFGGGTRLTVL-
Macaca_mulatta|IGLV3S13*01|IGLJ2*01	SSELTQDPA-VSVALGQTVRITCQGDSLR------SYYASWYQQKPGQVPVLVIYGN-------NYRPSGIP-GRFSVSW--SGNTGSLTITGAQVEDEADYYCGSWD-------GLFGGGTRLTVL-
Macaca_mulatta|IGLV3S13*01|IGLJ5*01	SSELTQDPA-VSVALGQTVRITCQGDSLR------SYYASWYQQKPGQVPVLVIYGN-------NYRPSGIP-GRFSVSW--SGNTGSLTITGAQVEDEADYYCGSWD-------WVFGEGTKLTIL-
Macaca_mulatta|IGLV3S13*01|IGLJ6*01	SSELTQDPA-VSVALGQTVRITCQGDSLR------SYYASWYQQKPGQVPVLVIYGN-------NYRPSGIP-GRFSVSW--SGNTGSLTITGAQVEDEADYYCGSWD-------DVFGSGTKLTVL-
Macaca_mulatta|IGLV3S13*01|IGLJ2A*01	SSELTQDPA-VSVALGQTVRITCQGDSLR------SYYASWYQQKPGQVPVLVIYGN-------NYRPSGIP-GRFSVSW--SGNTGSLTITGAQVEDEADYYCGSWD-------WVFGGGTRLTVL-
Macaca_mulatta|IGLV3S14*01|IGLJ7*01	SYELTQPPS-VSVSPGQTAKITCSGEILA------KKYARWFQQKPGQAPVLVIYKD-------SERPSGIP-ERFSGSS--SGTTVTLTVSGAQAEDEADYYCYSGD-------VMFGRGTRLTDI-
Macaca_mulatta|IGLV3S14*01|IGLJ1*01	SYELTQPPS-VSVSPGQTAKITCSGEILA------KKYARWFQQKPGQAPVLVIYKD-------SERPSGIP-ERFSGSS--SGTTVTLTVSGAQAEDEADYYCYSGD-------YIFGAGTRLTVL-
Macaca_mulatta|IGLV3S14*01|IGLJ3*01	SYELTQPPS-VSVSPGQTAKITCSGEILA------KKYARWFQQKPGQAPVLVIYKD-------SERPSGIP-ERFSGSS--SGTTVTLTVSGAQAEDEADYYCYSGD-------VLFGGGTRLTVL-
Macaca_mulatta|IGLV3S14*01|IGLJ2*01	SYELTQPPS-VSVSPGQTAKITCSGEILA------KKYARWFQQKPGQAPVLVIYKD-------SERPSGIP-ERFSGSS--SGTTVTLTVSGAQAEDEADYYCYSGD-------GLFGGGTRLTVL-
Macaca_mulatta|IGLV3S14*01|IGLJ5*01	SYELTQPPS-VSVSPGQTAKITCSGEILA------KKYARWFQQKPGQAPVLVIYKD-------SERPSGIP-ERFSGSS--SGTTVTLTVSGAQAEDEADYYCYSGD-------WVFGEGTKLTIL-
Macaca_mulatta|IGLV3S14*01|IGLJ6*01	SYELTQPPS-VSVSPGQTAKITCSGEILA------KKYARWFQQKPGQAPVLVIYKD-------SERPSGIP-ERFSGSS--SGTTVTLTVSGAQAEDEADYYCYSGD-------DVFGSGTKLTVL-
Macaca_mulatta|IGLV3S14*01|IGLJ2A*01	SYELTQPPS-VSVSPGQTAKITCSGEILA------KKYARWFQQKPGQAPVLVIYKD-------SERPSGIP-ERFSGSS--SGTTVTLTVSGAQAEDEADYYCYSGD-------WVFGGGTRLTVL-
Macaca_mulatta|IGLV3S15*01|IGLJ7*01	SYELTQPPS-VSVSPGQTAKITCSGEILA------KKYARWFQQKPGQAPVLVIYKD-------SERPSGIP-ERFSGSS--SGTTVTLTVSGAQAEDEADYYCYSGD-------VMFGRGTRLTDI-
Macaca_mulatta|IGLV3S15*01|IGLJ1*01	SYELTQPPS-VSVSPGQTAKITCSGEILA------KKYARWFQQKPGQAPVLVIYKD-------SERPSGIP-ERFSGSS--SGTTVTLTVSGAQAEDEADYYCYSGD-------YIFGAGTRLTVL-
Macaca_mulatta|IGLV3S15*01|IGLJ3*01	SYELTQPPS-VSVSPGQTAKITCSGEILA------KKYARWFQQKPGQAPVLVIYKD-------SERPSGIP-ERFSGSS--SGTTVTLTVSGAQAEDEADYYCYSGD-------VLFGGGTRLTVL-
Macaca_mulatta|IGLV3S15*01|IGLJ2*01	SYELTQPPS-VSVSPGQTAKITCSGEILA------KKYARWFQQKPGQAPVLVIYKD-------SERPSGIP-ERFSGSS--SGTTVTLTVSGAQAEDEADYYCYSGD-------GLFGGGTRLTVL-
Macaca_mulatta|IGLV3S15*01|IGLJ5*01	SYELTQPPS-VSVSPGQTAKITCSGEILA------KKYARWFQQKPGQAPVLVIYKD-------SERPSGIP-ERFSGSS--SGTTVTLTVSGAQAEDEADYYCYSGD-------WVFGEGTKLTIL-
Macaca_mulatta|IGLV3S15*01|IGLJ6*01	SYELTQPPS-VSVSPGQTAKITCSGEILA------KKYARWFQQKPGQAPVLVIYKD-------SERPSGIP-ERFSGSS--SGTTVTLTVSGAQAEDEADYYCYSGD-------DVFGSGTKLTVL-
Macaca_mulatta|IGLV3S15*01|IGLJ2A*01	SYELTQPPS-VSVSPGQTAKITCSGEILA------KKYARWFQQKPGQAPVLVIYKD-------SERPSGIP-ERFSGSS--SGTTVTLTVSGAQAEDEADYYCYSGD-------WVFGGGTRLTVL-
Macaca_mulatta|IGLV3S16*01|IGLJ7*01	SYELTQPPS-VSVSLGQTAKITCSGDVLA------KYYAHWFQQKPGQAPVLVIYKD-------SERPSGIP-ERFSGSS--SGTTVTLTISGAQAEDEADYYCYSGD-------VMFGRGTRLTDI-
Macaca_mulatta|IGLV3S16*01|IGLJ1*01	SYELTQPPS-VSVSLGQTAKITCSGDVLA------KYYAHWFQQKPGQAPVLVIYKD-------SERPSGIP-ERFSGSS--SGTTVTLTISGAQAEDEADYYCYSGD-------YIFGAGTRLTVL-
Macaca_mulatta|IGLV3S16*01|IGLJ3*01	SYELTQPPS-VSVSLGQTAKITCSGDVLA------KYYAHWFQQKPGQAPVLVIYKD-------SERPSGIP-ERFSGSS--SGTTVTLTISGAQAEDEADYYCYSGD-------VLFGGGTRLTVL-
Macaca_mulatta|IGLV3S16*01|IGLJ2*01	SYELTQPPS-VSVSLGQTAKITCSGDVLA------KYYAHWFQQKPGQAPVLVIYKD-------SERPSGIP-ERFSGSS--SGTTVTLTISGAQAEDEADYYCYSGD-------GLFGGGTRLTVL-
Macaca_mulatta|IGLV3S16*01|IGLJ5*01	SYELTQPPS-VSVSLGQTAKITCSGDVLA------KYYAHWFQQKPGQAPVLVIYKD-------SERPSGIP-ERFSGSS--SGTTVTLTISGAQAEDEADYYCYSGD-------WVFGEGTKLTIL-
Macaca_mulatta|IGLV3S16*01|IGLJ6*01	SYELTQPPS-VSVSLGQTAKITCSGDVLA------KYYAHWFQQKPGQAPVLVIYKD-------SERPSGIP-ERFSGSS--SGTTVTLTISGAQAEDEADYYCYSGD-------DVFGSGTKLTVL-
Macaca_mulatta|IGLV3S16*01|IGLJ2A*01	SYELTQPPS-VSVSLGQTAKITCSGDVLA------KYYAHWFQQKPGQAPVLVIYKD-------SERPSGIP-ERFSGSS--SGTTVTLTISGAQAEDEADYYCYSGD-------WVFGGGTRLTVL-
Macaca_mulatta|IGLV3S3*01|IGLJ7*01	SSELTQEPA-LSVALGHTVSMTCQGDSLK------TYYASWYQQKPGQVPVLVIYGN-------NYRPSGIS-ERFSGSS--SGNTASLTITGAQVEDEADYYCDSWD-------VMFGRGTRLTDI-
Macaca_mulatta|IGLV3S3*01|IGLJ1*01	SSELTQEPA-LSVALGHTVSMTCQGDSLK------TYYASWYQQKPGQVPVLVIYGN-------NYRPSGIS-ERFSGSS--SGNTASLTITGAQVEDEADYYCDSWD-------YIFGAGTRLTVL-
Macaca_mulatta|IGLV3S3*01|IGLJ3*01	SSELTQEPA-LSVALGHTVSMTCQGDSLK------TYYASWYQQKPGQVPVLVIYGN-------NYRPSGIS-ERFSGSS--SGNTASLTITGAQVEDEADYYCDSWD-------VLFGGGTRLTVL-
Macaca_mulatta|IGLV3S3*01|IGLJ2*01	SSELTQEPA-LSVALGHTVSMTCQGDSLK------TYYASWYQQKPGQVPVLVIYGN-------NYRPSGIS-ERFSGSS--SGNTASLTITGAQVEDEADYYCDSWD-------GLFGGGTRLTVL-
Macaca_mulatta|IGLV3S3*01|IGLJ5*01	SSELTQEPA-LSVALGHTVSMTCQGDSLK------TYYASWYQQKPGQVPVLVIYGN-------NYRPSGIS-ERFSGSS--SGNTASLTITGAQVEDEADYYCDSWD-------WVFGEGTKLTIL-
Macaca_mulatta|IGLV3S3*01|IGLJ6*01	SSELTQEPA-LSVALGHTVSMTCQGDSLK------TYYASWYQQKPGQVPVLVIYGN-------NYRPSGIS-ERFSGSS--SGNTASLTITGAQVEDEADYYCDSWD-------DVFGSGTKLTVL-
Macaca_mulatta|IGLV3S3*01|IGLJ2A*01	SSELTQEPA-LSVALGHTVSMTCQGDSLK------TYYASWYQQKPGQVPVLVIYGN-------NYRPSGIS-ERFSGSS--SGNTASLTITGAQVEDEADYYCDSWD-------WVFGGGTRLTVL-
Macaca_mulatta|IGLV3S7*01|IGLJ7*01	SSGLTQEPA-LSVALGHTVRMTCQGDSLK------TYYASWYQQKPGQVPVLVIYGN-------TNRPSGIP-GRFSGSW--SGNRGSLTITAAQVEDEADYYCNSWD-------VMFGRGTRLTDI-
Macaca_mulatta|IGLV3S7*01|IGLJ1*01	SSGLTQEPA-LSVALGHTVRMTCQGDSLK------TYYASWYQQKPGQVPVLVIYGN-------TNRPSGIP-GRFSGSW--SGNRGSLTITAAQVEDEADYYCNSWD-------YIFGAGTRLTVL-
Macaca_mulatta|IGLV3S7*01|IGLJ3*01	SSGLTQEPA-LSVALGHTVRMTCQGDSLK------TYYASWYQQKPGQVPVLVIYGN-------TNRPSGIP-GRFSGSW--SGNRGSLTITAAQVEDEADYYCNSWD-------VLFGGGTRLTVL-
Macaca_mulatta|IGLV3S7*01|IGLJ2*01	SSGLTQEPA-LSVALGHTVRMTCQGDSLK------TYYASWYQQKPGQVPVLVIYGN-------TNRPSGIP-GRFSGSW--SGNRGSLTITAAQVEDEADYYCNSWD-------GLFGGGTRLTVL-
Macaca_mulatta|IGLV3S7*01|IGLJ5*01	SSGLTQEPA-LSVALGHTVRMTCQGDSLK------TYYASWYQQKPGQVPVLVIYGN-------TNRPSGIP-GRFSGSW--SGNRGSLTITAAQVEDEADYYCNSWD-------WVFGEGTKLTIL-
Macaca_mulatta|IGLV3S7*01|IGLJ6*01	SSGLTQEPA-LSVALGHTVRMTCQGDSLK------TYYASWYQQKPGQVPVLVIYGN-------TNRPSGIP-GRFSGSW--SGNRGSLTITAAQVEDEADYYCNSWD-------DVFGSGTKLTVL-
Macaca_mulatta|IGLV3S7*01|IGLJ2A*01	SSGLTQEPA-LSVALGHTVRMTCQGDSLK------TYYASWYQQKPGQVPVLVIYGN-------TNRPSGIP-GRFSGSW--SGNRGSLTITAAQVEDEADYYCNSWD-------WVFGGGTRLTVL-
Macaca_mulatta|IGLV3S9*01|IGLJ7*01	SSGLTQEPA-LSVALGHTVSMTCQGDSLK------TYYASWYQQKPGQVPVLVIYGN-------NYRPSGIP-GRFSVSW--SGNRGSLTITAAQVEDEADYYCGSWD-------VMFGRGTRLTDI-
Macaca_mulatta|IGLV3S9*01|IGLJ1*01	SSGLTQEPA-LSVALGHTVSMTCQGDSLK------TYYASWYQQKPGQVPVLVIYGN-------NYRPSGIP-GRFSVSW--SGNRGSLTITAAQVEDEADYYCGSWD-------YIFGAGTRLTVL-
Macaca_mulatta|IGLV3S9*01|IGLJ3*01	SSGLTQEPA-LSVALGHTVSMTCQGDSLK------TYYASWYQQKPGQVPVLVIYGN-------NYRPSGIP-GRFSVSW--SGNRGSLTITAAQVEDEADYYCGSWD-------VLFGGGTRLTVL-
Macaca_mulatta|IGLV3S9*01|IGLJ2*01	SSGLTQEPA-LSVALGHTVSMTCQGDSLK------TYYASWYQQKPGQVPVLVIYGN-------NYRPSGIP-GRFSVSW--SGNRGSLTITAAQVEDEADYYCGSWD-------GLFGGGTRLTVL-
Macaca_mulatta|IGLV3S9*01|IGLJ5*01	SSGLTQEPA-LSVALGHTVSMTCQGDSLK------TYYASWYQQKPGQVPVLVIYGN-------NYRPSGIP-GRFSVSW--SGNRGSLTITAAQVEDEADYYCGSWD-------WVFGEGTKLTIL-
Macaca_mulatta|IGLV3S9*01|IGLJ6*01	SSGLTQEPA-LSVALGHTVSMTCQGDSLK------TYYASWYQQKPGQVPVLVIYGN-------NYRPSGIP-GRFSVSW--SGNRGSLTITAAQVEDEADYYCGSWD-------DVFGSGTKLTVL-
Macaca_mulatta|IGLV3S9*01|IGLJ2A*01	SSGLTQEPA-LSVALGHTVSMTCQGDSLK------TYYASWYQQKPGQVPVLVIYGN-------NYRPSGIP-GRFSVSW--SGNRGSLTITAAQVEDEADYYCGSWD-------WVFGGGTRLTVL-
Macaca_mulatta_AG07107|IGLV4-97*01|IGLJ7*01	QPVLTQSPS-ASASLGASVKLTCTLSSGHS-----SYAIAWHQQQQGKAPRYLMRLNSV---GSHSKGDGIP-DRFSGSS--SGAERYLTISNLQSEDEADYYCQTWT-------VMFGRGTRLTDI-
Macaca_mulatta_AG07107|IGLV4-97*01|IGLJ1*01	QPVLTQSPS-ASASLGASVKLTCTLSSGHS-----SYAIAWHQQQQGKAPRYLMRLNSV---GSHSKGDGIP-DRFSGSS--SGAERYLTISNLQSEDEADYYCQTWT-------YIFGAGTRLTVL-
Macaca_mulatta_AG07107|IGLV4-97*01|IGLJ3*01	QPVLTQSPS-ASASLGASVKLTCTLSSGHS-----SYAIAWHQQQQGKAPRYLMRLNSV---GSHSKGDGIP-DRFSGSS--SGAERYLTISNLQSEDEADYYCQTWT-------VLFGGGTRLTVL-
Macaca_mulatta_AG07107|IGLV4-97*01|IGLJ2*01	QPVLTQSPS-ASASLGASVKLTCTLSSGHS-----SYAIAWHQQQQGKAPRYLMRLNSV---GSHSKGDGIP-DRFSGSS--SGAERYLTISNLQSEDEADYYCQTWT-------GLFGGGTRLTVL-
Macaca_mulatta_AG07107|IGLV4-97*01|IGLJ5*01	QPVLTQSPS-ASASLGASVKLTCTLSSGHS-----SYAIAWHQQQQGKAPRYLMRLNSV---GSHSKGDGIP-DRFSGSS--SGAERYLTISNLQSEDEADYYCQTWT-------WVFGEGTKLTIL-
Macaca_mulatta_AG07107|IGLV4-97*01|IGLJ6*01	QPVLTQSPS-ASASLGASVKLTCTLSSGHS-----SYAIAWHQQQQGKAPRYLMRLNSV---GSHSKGDGIP-DRFSGSS--SGAERYLTISNLQSEDEADYYCQTWT-------DVFGSGTKLTVL-
Macaca_mulatta_AG07107|IGLV4-97*01|IGLJ2A*01	QPVLTQSPS-ASASLGASVKLTCTLSSGHS-----SYAIAWHQQQQGKAPRYLMRLNSV---GSHSKGDGIP-DRFSGSS--SGAERYLTISNLQSEDEADYYCQTWT-------WVFGGGTRLTVL-
Macaca_mulatta|IGLV4S1*01|IGLJ7*01	QPVLTQSPS-ASASLGASIKLTCTLSSGHS-----SYTIAWHQQQQGKAPRYLMWLKSD---GSHSKGDGIP-DRFSGSS--SGAERYLTISNLQSEDEADYYCQTWD-------VMFGRGTRLTDI-
Macaca_mulatta|IGLV4S1*01|IGLJ1*01	QPVLTQSPS-ASASLGASIKLTCTLSSGHS-----SYTIAWHQQQQGKAPRYLMWLKSD---GSHSKGDGIP-DRFSGSS--SGAERYLTISNLQSEDEADYYCQTWD-------YIFGAGTRLTVL-
Macaca_mulatta|IGLV4S1*01|IGLJ3*01	QPVLTQSPS-ASASLGASIKLTCTLSSGHS-----SYTIAWHQQQQGKAPRYLMWLKSD---GSHSKGDGIP-DRFSGSS--SGAERYLTISNLQSEDEADYYCQTWD-------VLFGGGTRLTVL-
Macaca_mulatta|IGLV4S1*01|IGLJ2*01	QPVLTQSPS-ASASLGASIKLTCTLSSGHS-----SYTIAWHQQQQGKAPRYLMWLKSD---GSHSKGDGIP-DRFSGSS--SGAERYLTISNLQSEDEADYYCQTWD-------GLFGGGTRLTVL-
Macaca_mulatta|IGLV4S1*01|IGLJ5*01	QPVLTQSPS-ASASLGASIKLTCTLSSGHS-----SYTIAWHQQQQGKAPRYLMWLKSD---GSHSKGDGIP-DRFSGSS--SGAERYLTISNLQSEDEADYYCQTWD-------WVFGEGTKLTIL-
Macaca_mulatta|IGLV4S1*01|IGLJ6*01	QPVLTQSPS-ASASLGASIKLTCTLSSGHS-----SYTIAWHQQQQGKAPRYLMWLKSD---GSHSKGDGIP-DRFSGSS--SGAERYLTISNLQSEDEADYYCQTWD-------DVFGSGTKLTVL-
Macaca_mulatta|IGLV4S1*01|IGLJ2A*01	QPVLTQSPS-ASASLGASIKLTCTLSSGHS-----SYTIAWHQQQQGKAPRYLMWLKSD---GSHSKGDGIP-DRFSGSS--SGAERYLTISNLQSEDEADYYCQTWD-------WVFGGGTRLTVL-
Macaca_mulatta_AG07107|IGLV5-103*01|IGLJ7*01	QPVLTQPPS-LSASQGASARLSCTLSSGFSA---DLYWIYWYQHKPGSPPRYLLSLYQN---SLHDLGSGVP-RRISGLMEDWSNKGLLLISDLQPEDEADYYCMIEH-------VMFGRGTRLTDI-
Macaca_mulatta_AG07107|IGLV5-103*01|IGLJ1*01	QPVLTQPPS-LSASQGASARLSCTLSSGFSA---DLYWIYWYQHKPGSPPRYLLSLYQN---SLHDLGSGVP-RRISGLMEDWSNKGLLLISDLQPEDEADYYCMIEH-------YIFGAGTRLTVL-
Macaca_mulatta_AG07107|IGLV5-103*01|IGLJ3*01	QPVLTQPPS-LSASQGASARLSCTLSSGFSA---DLYWIYWYQHKPGSPPRYLLSLYQN---SLHDLGSGVP-RRISGLMEDWSNKGLLLISDLQPEDEADYYCMIEH-------VLFGGGTRLTVL-
Macaca_mulatta_AG07107|IGLV5-103*01|IGLJ2*01	QPVLTQPPS-LSASQGASARLSCTLSSGFSA---DLYWIYWYQHKPGSPPRYLLSLYQN---SLHDLGSGVP-RRISGLMEDWSNKGLLLISDLQPEDEADYYCMIEH-------GLFGGGTRLTVL-
Macaca_mulatta_AG07107|IGLV5-103*01|IGLJ5*01	QPVLTQPPS-LSASQGASARLSCTLSSGFSA---DLYWIYWYQHKPGSPPRYLLSLYQN---SLHDLGSGVP-RRISGLMEDWSNKGLLLISDLQPEDEADYYCMIEH-------WVFGEGTKLTIL-
Macaca_mulatta_AG07107|IGLV5-103*01|IGLJ6*01	QPVLTQPPS-LSASQGASARLSCTLSSGFSA---DLYWIYWYQHKPGSPPRYLLSLYQN---SLHDLGSGVP-RRISGLMEDWSNKGLLLISDLQPEDEADYYCMIEH-------DVFGSGTKLTVL-
Macaca_mulatta_AG07107|IGLV5-103*01|IGLJ2A*01	QPVLTQPPS-LSASQGASARLSCTLSSGFSA---DLYWIYWYQHKPGSPPRYLLSLYQN---SLHDLGSGVP-RRISGLMEDWSNKGLLLISDLQPEDEADYYCMIEH-------WVFGGGTRLTVL-
Macaca_mulatta_AG07107|IGLV5-62*01|IGLJ7*01	KPMLTQPAS-LSASPGASASLTCTFSGGINV---AGYHIFWYQQKPGSPPRYLLRYKSD---SDKGQGSGVP-SRFSGSKDASANTGILRISGLQSEDEADYYCAIGH-------VMFGRGTRLTDI-
Macaca_mulatta_AG07107|IGLV5-62*01|IGLJ1*01	KPMLTQPAS-LSASPGASASLTCTFSGGINV---AGYHIFWYQQKPGSPPRYLLRYKSD---SDKGQGSGVP-SRFSGSKDASANTGILRISGLQSEDEADYYCAIGH-------YIFGAGTRLTVL-
Macaca_mulatta_AG07107|IGLV5-62*01|IGLJ3*01	KPMLTQPAS-LSASPGASASLTCTFSGGINV---AGYHIFWYQQKPGSPPRYLLRYKSD---SDKGQGSGVP-SRFSGSKDASANTGILRISGLQSEDEADYYCAIGH-------VLFGGGTRLTVL-
Macaca_mulatta_AG07107|IGLV5-62*01|IGLJ2*01	KPMLTQPAS-LSASPGASASLTCTFSGGINV---AGYHIFWYQQKPGSPPRYLLRYKSD---SDKGQGSGVP-SRFSGSKDASANTGILRISGLQSEDEADYYCAIGH-------GLFGGGTRLTVL-
Macaca_mulatta_AG07107|IGLV5-62*01|IGLJ5*01	KPMLTQPAS-LSASPGASASLTCTFSGGINV---AGYHIFWYQQKPGSPPRYLLRYKSD---SDKGQGSGVP-SRFSGSKDASANTGILRISGLQSEDEADYYCAIGH-------WVFGEGTKLTIL-
Macaca_mulatta_AG07107|IGLV5-62*01|IGLJ6*01	KPMLTQPAS-LSASPGASASLTCTFSGGINV---AGYHIFWYQQKPGSPPRYLLRYKSD---SDKGQGSGVP-SRFSGSKDASANTGILRISGLQSEDEADYYCAIGH-------DVFGSGTKLTVL-
Macaca_mulatta_AG07107|IGLV5-62*01|IGLJ2A*01	KPMLTQPAS-LSASPGASASLTCTFSGGINV---AGYHIFWYQQKPGSPPRYLLRYKSD---SDKGQGSGVP-SRFSGSKDASANTGILRISGLQSEDEADYYCAIGH-------WVFGGGTRLTVL-
Macaca_mulatta_AG07107|IGLV5-69*01|IGLJ7*01	QPVLTQPTS-LSASPGASARLSCTLSSGINV---GSYSIFWYQQKPGSPPRYLLYYYSD---SSKHQGSGVP-SRFSGSKDASANAGLLLISGLQSEDEADYYCAIWH-------VMFGRGTRLTDI-
Macaca_mulatta_AG07107|IGLV5-69*01|IGLJ1*01	QPVLTQPTS-LSASPGASARLSCTLSSGINV---GSYSIFWYQQKPGSPPRYLLYYYSD---SSKHQGSGVP-SRFSGSKDASANAGLLLISGLQSEDEADYYCAIWH-------YIFGAGTRLTVL-
Macaca_mulatta_AG07107|IGLV5-69*01|IGLJ3*01	QPVLTQPTS-LSASPGASARLSCTLSSGINV---GSYSIFWYQQKPGSPPRYLLYYYSD---SSKHQGSGVP-SRFSGSKDASANAGLLLISGLQSEDEADYYCAIWH-------VLFGGGTRLTVL-
Macaca_mulatta_AG07107|IGLV5-69*01|IGLJ2*01	QPVLTQPTS-LSASPGASARLSCTLSSGINV---GSYSIFWYQQKPGSPPRYLLYYYSD---SSKHQGSGVP-SRFSGSKDASANAGLLLISGLQSEDEADYYCAIWH-------GLFGGGTRLTVL-
Macaca_mulatta_AG07107|IGLV5-69*01|IGLJ5*01	QPVLTQPTS-LSASPGASARLSCTLSSGINV---GSYSIFWYQQKPGSPPRYLLYYYSD---SSKHQGSGVP-SRFSGSKDASANAGLLLISGLQSEDEADYYCAIWH-------WVFGEGTKLTIL-
Macaca_mulatta_AG07107|IGLV5-69*01|IGLJ6*01	QPVLTQPTS-LSASPGASARLSCTLSSGINV---GSYSIFWYQQKPGSPPRYLLYYYSD---SSKHQGSGVP-SRFSGSKDASANAGLLLISGLQSEDEADYYCAIWH-------DVFGSGTKLTVL-
Macaca_mulatta_AG07107|IGLV5-69*01|IGLJ2A*01	QPVLTQPTS-LSASPGASARLSCTLSSGINV---GSYSIFWYQQKPGSPPRYLLYYYSD---SSKHQGSGVP-SRFSGSKDASANAGLLLISGLQSEDEADYYCAIWH-------WVFGGGTRLTVL-
Macaca_mulatta_AG07107|IGLV5-74*01|IGLJ7*01	QPVLTQPTS-LSASPGASVRLTCTLRSGISV---GGYNIHWYQQKPRSPPRYLLYYYSD---SNKGQGSGVP-SRFSGSKDASANAGILLISGFQSEDEADYYCTTWH-------VMFGRGTRLTDI-
Macaca_mulatta_AG07107|IGLV5-74*01|IGLJ1*01	QPVLTQPTS-LSASPGASVRLTCTLRSGISV---GGYNIHWYQQKPRSPPRYLLYYYSD---SNKGQGSGVP-SRFSGSKDASANAGILLISGFQSEDEADYYCTTWH-------YIFGAGTRLTVL-
Macaca_mulatta_AG07107|IGLV5-74*01|IGLJ3*01	QPVLTQPTS-LSASPGASVRLTCTLRSGISV---GGYNIHWYQQKPRSPPRYLLYYYSD---SNKGQGSGVP-SRFSGSKDASANAGILLISGFQSEDEADYYCTTWH-------VLFGGGTRLTVL-
Macaca_mulatta_AG07107|IGLV5-74*01|IGLJ2*01	QPVLTQPTS-LSASPGASVRLTCTLRSGISV---GGYNIHWYQQKPRSPPRYLLYYYSD---SNKGQGSGVP-SRFSGSKDASANAGILLISGFQSEDEADYYCTTWH-------GLFGGGTRLTVL-
Macaca_mulatta_AG07107|IGLV5-74*01|IGLJ5*01	QPVLTQPTS-LSASPGASVRLTCTLRSGISV---GGYNIHWYQQKPRSPPRYLLYYYSD---SNKGQGSGVP-SRFSGSKDASANAGILLISGFQSEDEADYYCTTWH-------WVFGEGTKLTIL-
Macaca_mulatta_AG07107|IGLV5-74*01|IGLJ6*01	QPVLTQPTS-LSASPGASVRLTCTLRSGISV---GGYNIHWYQQKPRSPPRYLLYYYSD---SNKGQGSGVP-SRFSGSKDASANAGILLISGFQSEDEADYYCTTWH-------DVFGSGTKLTVL-
Macaca_mulatta_AG07107|IGLV5-74*01|IGLJ2A*01	QPVLTQPTS-LSASPGASVRLTCTLRSGISV---GGYNIHWYQQKPRSPPRYLLYYYSD---SNKGQGSGVP-SRFSGSKDASANAGILLISGFQSEDEADYYCTTWH-------WVFGGGTRLTVL-
Macaca_mulatta_AG07107|IGLV5-83*01|IGLJ7*01	QPVLTQPTS-LSASPGASARLTCTLRSGISV---GSYRIFWYQQKPGSPPRYLLNYHTD---SDKHQGSGVP-SRFSGSKDASANAGILLISGLQSEDEADYYCMIWH-------VMFGRGTRLTDI-
Macaca_mulatta_AG07107|IGLV5-83*01|IGLJ1*01	QPVLTQPTS-LSASPGASARLTCTLRSGISV---GSYRIFWYQQKPGSPPRYLLNYHTD---SDKHQGSGVP-SRFSGSKDASANAGILLISGLQSEDEADYYCMIWH-------YIFGAGTRLTVL-
Macaca_mulatta_AG07107|IGLV5-83*01|IGLJ3*01	QPVLTQPTS-LSASPGASARLTCTLRSGISV---GSYRIFWYQQKPGSPPRYLLNYHTD---SDKHQGSGVP-SRFSGSKDASANAGILLISGLQSEDEADYYCMIWH-------VLFGGGTRLTVL-
Macaca_mulatta_AG07107|IGLV5-83*01|IGLJ2*01	QPVLTQPTS-LSASPGASARLTCTLRSGISV---GSYRIFWYQQKPGSPPRYLLNYHTD---SDKHQGSGVP-SRFSGSKDASANAGILLISGLQSEDEADYYCMIWH-------GLFGGGTRLTVL-
Macaca_mulatta_AG07107|IGLV5-83*01|IGLJ5*01	QPVLTQPTS-LSASPGASARLTCTLRSGISV---GSYRIFWYQQKPGSPPRYLLNYHTD---SDKHQGSGVP-SRFSGSKDASANAGILLISGLQSEDEADYYCMIWH-------WVFGEGTKLTIL-
Macaca_mulatta_AG07107|IGLV5-83*01|IGLJ6*01	QPVLTQPTS-LSASPGASARLTCTLRSGISV---GSYRIFWYQQKPGSPPRYLLNYHTD---SDKHQGSGVP-SRFSGSKDASANAGILLISGLQSEDEADYYCMIWH-------DVFGSGTKLTVL-
Macaca_mulatta_AG07107|IGLV5-83*01|IGLJ2A*01	QPVLTQPTS-LSASPGASARLTCTLRSGISV---GSYRIFWYQQKPGSPPRYLLNYHTD---SDKHQGSGVP-SRFSGSKDASANAGILLISGLQSEDEADYYCMIWH-------WVFGGGTRLTVL-
Macaca_mulatta_AG07107|IGLV5-87*01|IGLJ7*01	QPVLTQPAS-LSASPGASASLTCTFSGGTNV---GDYTIHWYQQKPGSPPRYLLKYKSD---SDKHQGSGVP-SRFSGSKDASANTGILRISGLQSEDEADYYCAIGR-------VMFGRGTRLTDI-
Macaca_mulatta_AG07107|IGLV5-87*01|IGLJ1*01	QPVLTQPAS-LSASPGASASLTCTFSGGTNV---GDYTIHWYQQKPGSPPRYLLKYKSD---SDKHQGSGVP-SRFSGSKDASANTGILRISGLQSEDEADYYCAIGR-------YIFGAGTRLTVL-
Macaca_mulatta_AG07107|IGLV5-87*01|IGLJ3*01	QPVLTQPAS-LSASPGASASLTCTFSGGTNV---GDYTIHWYQQKPGSPPRYLLKYKSD---SDKHQGSGVP-SRFSGSKDASANTGILRISGLQSEDEADYYCAIGR-------VLFGGGTRLTVL-
Macaca_mulatta_AG07107|IGLV5-87*01|IGLJ2*01	QPVLTQPAS-LSASPGASASLTCTFSGGTNV---GDYTIHWYQQKPGSPPRYLLKYKSD---SDKHQGSGVP-SRFSGSKDASANTGILRISGLQSEDEADYYCAIGR-------GLFGGGTRLTVL-
Macaca_mulatta_AG07107|IGLV5-87*01|IGLJ5*01	QPVLTQPAS-LSASPGASASLTCTFSGGTNV---GDYTIHWYQQKPGSPPRYLLKYKSD---SDKHQGSGVP-SRFSGSKDASANTGILRISGLQSEDEADYYCAIGR-------WVFGEGTKLTIL-
Macaca_mulatta_AG07107|IGLV5-87*01|IGLJ6*01	QPVLTQPAS-LSASPGASASLTCTFSGGTNV---GDYTIHWYQQKPGSPPRYLLKYKSD---SDKHQGSGVP-SRFSGSKDASANTGILRISGLQSEDEADYYCAIGR-------DVFGSGTKLTVL-
Macaca_mulatta_AG07107|IGLV5-87*01|IGLJ2A*01	QPVLTQPAS-LSASPGASASLTCTFSGGTNV---GDYTIHWYQQKPGSPPRYLLKYKSD---SDKHQGSGVP-SRFSGSKDASANTGILRISGLQSEDEADYYCAIGR-------WVFGGGTRLTVL-
Macaca_mulatta_AG07107|IGLV5-95*01|IGLJ7*01	QPVLTQPSS-HSASPGAPARLTCTLSSGFSV---GDFWIRWYQQKPGSPPRYLLYYHSD---SDKHQGSGVP-SRFSGSNDASANAGILHISGLQPEDEADYYCCTWH-------VMFGRGTRLTDI-
Macaca_mulatta_AG07107|IGLV5-95*01|IGLJ1*01	QPVLTQPSS-HSASPGAPARLTCTLSSGFSV---GDFWIRWYQQKPGSPPRYLLYYHSD---SDKHQGSGVP-SRFSGSNDASANAGILHISGLQPEDEADYYCCTWH-------YIFGAGTRLTVL-
Macaca_mulatta_AG07107|IGLV5-95*01|IGLJ3*01	QPVLTQPSS-HSASPGAPARLTCTLSSGFSV---GDFWIRWYQQKPGSPPRYLLYYHSD---SDKHQGSGVP-SRFSGSNDASANAGILHISGLQPEDEADYYCCTWH-------VLFGGGTRLTVL-
Macaca_mulatta_AG07107|IGLV5-95*01|IGLJ2*01	QPVLTQPSS-HSASPGAPARLTCTLSSGFSV---GDFWIRWYQQKPGSPPRYLLYYHSD---SDKHQGSGVP-SRFSGSNDASANAGILHISGLQPEDEADYYCCTWH-------GLFGGGTRLTVL-
Macaca_mulatta_AG07107|IGLV5-95*01|IGLJ5*01	QPVLTQPSS-HSASPGAPARLTCTLSSGFSV---GDFWIRWYQQKPGSPPRYLLYYHSD---SDKHQGSGVP-SRFSGSNDASANAGILHISGLQPEDEADYYCCTWH-------WVFGEGTKLTIL-
Macaca_mulatta_AG07107|IGLV5-95*01|IGLJ6*01	QPVLTQPSS-HSASPGAPARLTCTLSSGFSV---GDFWIRWYQQKPGSPPRYLLYYHSD---SDKHQGSGVP-SRFSGSNDASANAGILHISGLQPEDEADYYCCTWH-------DVFGSGTKLTVL-
Macaca_mulatta_AG07107|IGLV5-95*01|IGLJ2A*01	QPVLTQPSS-HSASPGAPARLTCTLSSGFSV---GDFWIRWYQQKPGSPPRYLLYYHSD---SDKHQGSGVP-SRFSGSNDASANAGILHISGLQPEDEADYYCCTWH-------WVFGGGTRLTVL-
Macaca_mulatta|IGLV5-99*01|IGLJ7*01	QSVLTQPPS-LSASLEALARLTCTLSSGISV---GGKIVYWYQQKPGSNPRYLLSYYSE---SSKHQGSGVP-GRFSGSKDASTNSGILHVSGLQPEDEADYYCKIWH-------VMFGRGTRLTDI-
Macaca_mulatta|IGLV5-99*01|IGLJ1*01	QSVLTQPPS-LSASLEALARLTCTLSSGISV---GGKIVYWYQQKPGSNPRYLLSYYSE---SSKHQGSGVP-GRFSGSKDASTNSGILHVSGLQPEDEADYYCKIWH-------YIFGAGTRLTVL-
Macaca_mulatta|IGLV5-99*01|IGLJ3*01	QSVLTQPPS-LSASLEALARLTCTLSSGISV---GGKIVYWYQQKPGSNPRYLLSYYSE---SSKHQGSGVP-GRFSGSKDASTNSGILHVSGLQPEDEADYYCKIWH-------VLFGGGTRLTVL-
Macaca_mulatta|IGLV5-99*01|IGLJ2*01	QSVLTQPPS-LSASLEALARLTCTLSSGISV---GGKIVYWYQQKPGSNPRYLLSYYSE---SSKHQGSGVP-GRFSGSKDASTNSGILHVSGLQPEDEADYYCKIWH-------GLFGGGTRLTVL-
Macaca_mulatta|IGLV5-99*01|IGLJ5*01	QSVLTQPPS-LSASLEALARLTCTLSSGISV---GGKIVYWYQQKPGSNPRYLLSYYSE---SSKHQGSGVP-GRFSGSKDASTNSGILHVSGLQPEDEADYYCKIWH-------WVFGEGTKLTIL-
Macaca_mulatta|IGLV5-99*01|IGLJ6*01	QSVLTQPPS-LSASLEALARLTCTLSSGISV---GGKIVYWYQQKPGSNPRYLLSYYSE---SSKHQGSGVP-GRFSGSKDASTNSGILHVSGLQPEDEADYYCKIWH-------DVFGSGTKLTVL-
Macaca_mulatta|IGLV5-99*01|IGLJ2A*01	QSVLTQPPS-LSASLEALARLTCTLSSGISV---GGKIVYWYQQKPGSNPRYLLSYYSE---SSKHQGSGVP-GRFSGSKDASTNSGILHVSGLQPEDEADYYCKIWH-------WVFGGGTRLTVL-
Macaca_mulatta_AG07107|IGLV6-110*01|IGLJ7*01	EVVFTQPHS-VSGSPGQTVTISCTRSSGSI----DSEYVQWYQQRPGNAPTTVIYKD-------NQRPSGVP-DRFSGSIDSSSNSASLAISGLKSEDEADYYCQSAD-------VMFGRGTRLTDI-
Macaca_mulatta_AG07107|IGLV6-110*01|IGLJ1*01	EVVFTQPHS-VSGSPGQTVTISCTRSSGSI----DSEYVQWYQQRPGNAPTTVIYKD-------NQRPSGVP-DRFSGSIDSSSNSASLAISGLKSEDEADYYCQSAD-------YIFGAGTRLTVL-
Macaca_mulatta_AG07107|IGLV6-110*01|IGLJ3*01	EVVFTQPHS-VSGSPGQTVTISCTRSSGSI----DSEYVQWYQQRPGNAPTTVIYKD-------NQRPSGVP-DRFSGSIDSSSNSASLAISGLKSEDEADYYCQSAD-------VLFGGGTRLTVL-
Macaca_mulatta_AG07107|IGLV6-110*01|IGLJ2*01	EVVFTQPHS-VSGSPGQTVTISCTRSSGSI----DSEYVQWYQQRPGNAPTTVIYKD-------NQRPSGVP-DRFSGSIDSSSNSASLAISGLKSEDEADYYCQSAD-------GLFGGGTRLTVL-
Macaca_mulatta_AG07107|IGLV6-110*01|IGLJ5*01	EVVFTQPHS-VSGSPGQTVTISCTRSSGSI----DSEYVQWYQQRPGNAPTTVIYKD-------NQRPSGVP-DRFSGSIDSSSNSASLAISGLKSEDEADYYCQSAD-------WVFGEGTKLTIL-
Macaca_mulatta_AG07107|IGLV6-110*01|IGLJ6*01	EVVFTQPHS-VSGSPGQTVTISCTRSSGSI----DSEYVQWYQQRPGNAPTTVIYKD-------NQRPSGVP-DRFSGSIDSSSNSASLAISGLKSEDEADYYCQSAD-------DVFGSGTKLTVL-
Macaca_mulatta_AG07107|IGLV6-110*01|IGLJ2A*01	EVVFTQPHS-VSGSPGQTVTISCTRSSGSI----DSEYVQWYQQRPGNAPTTVIYKD-------NQRPSGVP-DRFSGSIDSSSNSASLAISGLKSEDEADYYCQSAD-------WVFGGGTRLTVL-
Macaca_mulatta_AG07107|IGLV6-112*01|IGLJ7*01	EVVFTQPHS-VSGSPGQTVTISCTRSSGSI----DSKYVQWYQQRPGSAPTTVIYKD-------NQRPSGVP-DRFSGSIDSSSNSASLTISGLKSEDEADYYCQSAD-------VMFGRGTRLTDI-
Macaca_mulatta_AG07107|IGLV6-112*01|IGLJ1*01	EVVFTQPHS-VSGSPGQTVTISCTRSSGSI----DSKYVQWYQQRPGSAPTTVIYKD-------NQRPSGVP-DRFSGSIDSSSNSASLTISGLKSEDEADYYCQSAD-------YIFGAGTRLTVL-
Macaca_mulatta_AG07107|IGLV6-112*01|IGLJ3*01	EVVFTQPHS-VSGSPGQTVTISCTRSSGSI----DSKYVQWYQQRPGSAPTTVIYKD-------NQRPSGVP-DRFSGSIDSSSNSASLTISGLKSEDEADYYCQSAD-------VLFGGGTRLTVL-
Macaca_mulatta_AG07107|IGLV6-112*01|IGLJ2*01	EVVFTQPHS-VSGSPGQTVTISCTRSSGSI----DSKYVQWYQQRPGSAPTTVIYKD-------NQRPSGVP-DRFSGSIDSSSNSASLTISGLKSEDEADYYCQSAD-------GLFGGGTRLTVL-
Macaca_mulatta_AG07107|IGLV6-112*01|IGLJ5*01	EVVFTQPHS-VSGSPGQTVTISCTRSSGSI----DSKYVQWYQQRPGSAPTTVIYKD-------NQRPSGVP-DRFSGSIDSSSNSASLTISGLKSEDEADYYCQSAD-------WVFGEGTKLTIL-
Macaca_mulatta_AG07107|IGLV6-112*01|IGLJ6*01	EVVFTQPHS-VSGSPGQTVTISCTRSSGSI----DSKYVQWYQQRPGSAPTTVIYKD-------NQRPSGVP-DRFSGSIDSSSNSASLTISGLKSEDEADYYCQSAD-------DVFGSGTKLTVL-
Macaca_mulatta_AG07107|IGLV6-112*01|IGLJ2A*01	EVVFTQPHS-VSGSPGQTVTISCTRSSGSI----DSKYVQWYQQRPGSAPTTVIYKD-------NQRPSGVP-DRFSGSIDSSSNSASLTISGLKSEDEADYYCQSAD-------WVFGGGTRLTVL-
Macaca_mulatta_AG07107|IGLV6-92*01|IGLJ7*01	EVVFTQPHS-VSGSPGQTVTISCTHSSGSI----DNSYVYWYQQRPGSAPTTVIYND-------DQRPSGVP-DRSSGSIDSSSNSASLTISGLKSEDEADYYCQSYD-------VMFGRGTRLTDI-
Macaca_mulatta_AG07107|IGLV6-92*01|IGLJ1*01	EVVFTQPHS-VSGSPGQTVTISCTHSSGSI----DNSYVYWYQQRPGSAPTTVIYND-------DQRPSGVP-DRSSGSIDSSSNSASLTISGLKSEDEADYYCQSYD-------YIFGAGTRLTVL-
Macaca_mulatta_AG07107|IGLV6-92*01|IGLJ3*01	EVVFTQPHS-VSGSPGQTVTISCTHSSGSI----DNSYVYWYQQRPGSAPTTVIYND-------DQRPSGVP-DRSSGSIDSSSNSASLTISGLKSEDEADYYCQSYD-------VLFGGGTRLTVL-
Macaca_mulatta_AG07107|IGLV6-92*01|IGLJ2*01	EVVFTQPHS-VSGSPGQTVTISCTHSSGSI----DNSYVYWYQQRPGSAPTTVIYND-------DQRPSGVP-DRSSGSIDSSSNSASLTISGLKSEDEADYYCQSYD-------GLFGGGTRLTVL-
Macaca_mulatta_AG07107|IGLV6-92*01|IGLJ5*01	EVVFTQPHS-VSGSPGQTVTISCTHSSGSI----DNSYVYWYQQRPGSAPTTVIYND-------DQRPSGVP-DRSSGSIDSSSNSASLTISGLKSEDEADYYCQSYD-------WVFGEGTKLTIL-
Macaca_mulatta_AG07107|IGLV6-92*01|IGLJ6*01	EVVFTQPHS-VSGSPGQTVTISCTHSSGSI----DNSYVYWYQQRPGSAPTTVIYND-------DQRPSGVP-DRSSGSIDSSSNSASLTISGLKSEDEADYYCQSYD-------DVFGSGTKLTVL-
Macaca_mulatta_AG07107|IGLV6-92*01|IGLJ2A*01	EVVFTQPHS-VSGSPGQTVTISCTHSSGSI----DNSYVYWYQQRPGSAPTTVIYND-------DQRPSGVP-DRSSGSIDSSSNSASLTISGLKSEDEADYYCQSYD-------WVFGGGTRLTVL-
Macaca_mulatta_AG07107|IGLV7-71*01|IGLJ7*01	QAVVTQEPS-LTVSPGGTVTLTCASSTGAVT---SGHSPHWCQQKPGQAPRTLIYNT-------SFKHSWTP-ARFSGSL--LGGKAALILSGAQPEDEAEYYCLLHY-------VMFGRGTRLTDI-
Macaca_mulatta_AG07107|IGLV7-71*01|IGLJ1*01	QAVVTQEPS-LTVSPGGTVTLTCASSTGAVT---SGHSPHWCQQKPGQAPRTLIYNT-------SFKHSWTP-ARFSGSL--LGGKAALILSGAQPEDEAEYYCLLHY-------YIFGAGTRLTVL-
Macaca_mulatta_AG07107|IGLV7-71*01|IGLJ3*01	QAVVTQEPS-LTVSPGGTVTLTCASSTGAVT---SGHSPHWCQQKPGQAPRTLIYNT-------SFKHSWTP-ARFSGSL--LGGKAALILSGAQPEDEAEYYCLLHY-------VLFGGGTRLTVL-
Macaca_mulatta_AG07107|IGLV7-71*01|IGLJ2*01	QAVVTQEPS-LTVSPGGTVTLTCASSTGAVT---SGHSPHWCQQKPGQAPRTLIYNT-------SFKHSWTP-ARFSGSL--LGGKAALILSGAQPEDEAEYYCLLHY-------GLFGGGTRLTVL-
Macaca_mulatta_AG07107|IGLV7-71*01|IGLJ5*01	QAVVTQEPS-LTVSPGGTVTLTCASSTGAVT---SGHSPHWCQQKPGQAPRTLIYNT-------SFKHSWTP-ARFSGSL--LGGKAALILSGAQPEDEAEYYCLLHY-------WVFGEGTKLTIL-
Macaca_mulatta_AG07107|IGLV7-71*01|IGLJ6*01	QAVVTQEPS-LTVSPGGTVTLTCASSTGAVT---SGHSPHWCQQKPGQAPRTLIYNT-------SFKHSWTP-ARFSGSL--LGGKAALILSGAQPEDEAEYYCLLHY-------DVFGSGTKLTVL-
Macaca_mulatta_AG07107|IGLV7-71*01|IGLJ2A*01	QAVVTQEPS-LTVSPGGTVTLTCASSTGAVT---SGHSPHWCQQKPGQAPRTLIYNT-------SFKHSWTP-ARFSGSL--LGGKAALILSGAQPEDEAEYYCLLHY-------WVFGGGTRLTVL-
Macaca_mulatta_AG07107|IGLV7-76*01|IGLJ7*01	QAVVTQEPS-MTVSPGGTVTLTCASSTGAVT---SGHSPHWFQQKPGQAPKTLIYNT-------NYKHSWTP-ARFSGSL--LGGKAALTLSGAQPEDEAEYYCWLYY-------VMFGRGTRLTDI-
Macaca_mulatta_AG07107|IGLV7-76*01|IGLJ1*01	QAVVTQEPS-MTVSPGGTVTLTCASSTGAVT---SGHSPHWFQQKPGQAPKTLIYNT-------NYKHSWTP-ARFSGSL--LGGKAALTLSGAQPEDEAEYYCWLYY-------YIFGAGTRLTVL-
Macaca_mulatta_AG07107|IGLV7-76*01|IGLJ3*01	QAVVTQEPS-MTVSPGGTVTLTCASSTGAVT---SGHSPHWFQQKPGQAPKTLIYNT-------NYKHSWTP-ARFSGSL--LGGKAALTLSGAQPEDEAEYYCWLYY-------VLFGGGTRLTVL-
Macaca_mulatta_AG07107|IGLV7-76*01|IGLJ2*01	QAVVTQEPS-MTVSPGGTVTLTCASSTGAVT---SGHSPHWFQQKPGQAPKTLIYNT-------NYKHSWTP-ARFSGSL--LGGKAALTLSGAQPEDEAEYYCWLYY-------GLFGGGTRLTVL-
Macaca_mulatta_AG07107|IGLV7-76*01|IGLJ5*01	QAVVTQEPS-MTVSPGGTVTLTCASSTGAVT---SGHSPHWFQQKPGQAPKTLIYNT-------NYKHSWTP-ARFSGSL--LGGKAALTLSGAQPEDEAEYYCWLYY-------WVFGEGTKLTIL-
Macaca_mulatta_AG07107|IGLV7-76*01|IGLJ6*01	QAVVTQEPS-MTVSPGGTVTLTCASSTGAVT---SGHSPHWFQQKPGQAPKTLIYNT-------NYKHSWTP-ARFSGSL--LGGKAALTLSGAQPEDEAEYYCWLYY-------DVFGSGTKLTVL-
Macaca_mulatta_AG07107|IGLV7-76*01|IGLJ2A*01	QAVVTQEPS-MTVSPGGTVTLTCASSTGAVT---SGHSPHWFQQKPGQAPKTLIYNT-------NYKHSWTP-ARFSGSL--LGGKAALTLSGAQPEDEAEYYCWLYY-------WVFGGGTRLTVL-
Macaca_mulatta_AG07107|IGLV7-80*01|IGLJ7*01	QAVVTQEPS-LTVSPGGTVTLTCASSTGAVT---SGHYPHWFQQKPGQAPKTLIYDT-------SNKLSWTP-ARFSGSL--AGGKAALTLSGAQPEDEAEYYCWLYY-------VMFGRGTRLTDI-
Macaca_mulatta_AG07107|IGLV7-80*01|IGLJ1*01	QAVVTQEPS-LTVSPGGTVTLTCASSTGAVT---SGHYPHWFQQKPGQAPKTLIYDT-------SNKLSWTP-ARFSGSL--AGGKAALTLSGAQPEDEAEYYCWLYY-------YIFGAGTRLTVL-
Macaca_mulatta_AG07107|IGLV7-80*01|IGLJ3*01	QAVVTQEPS-LTVSPGGTVTLTCASSTGAVT---SGHYPHWFQQKPGQAPKTLIYDT-------SNKLSWTP-ARFSGSL--AGGKAALTLSGAQPEDEAEYYCWLYY-------VLFGGGTRLTVL-
Macaca_mulatta_AG07107|IGLV7-80*01|IGLJ2*01	QAVVTQEPS-LTVSPGGTVTLTCASSTGAVT---SGHYPHWFQQKPGQAPKTLIYDT-------SNKLSWTP-ARFSGSL--AGGKAALTLSGAQPEDEAEYYCWLYY-------GLFGGGTRLTVL-
Macaca_mulatta_AG07107|IGLV7-80*01|IGLJ5*01	QAVVTQEPS-LTVSPGGTVTLTCASSTGAVT---SGHYPHWFQQKPGQAPKTLIYDT-------SNKLSWTP-ARFSGSL--AGGKAALTLSGAQPEDEAEYYCWLYY-------WVFGEGTKLTIL-
Macaca_mulatta_AG07107|IGLV7-80*01|IGLJ6*01	QAVVTQEPS-LTVSPGGTVTLTCASSTGAVT---SGHYPHWFQQKPGQAPKTLIYDT-------SNKLSWTP-ARFSGSL--AGGKAALTLSGAQPEDEAEYYCWLYY-------DVFGSGTKLTVL-
Macaca_mulatta_AG07107|IGLV7-80*01|IGLJ2A*01	QAVVTQEPS-LTVSPGGTVTLTCASSTGAVT---SGHYPHWFQQKPGQAPKTLIYDT-------SNKLSWTP-ARFSGSL--AGGKAALTLSGAQPEDEAEYYCWLYY-------WVFGGGTRLTVL-
Macaca_mulatta_AG07107|IGLV7-88*01|IGLJ7*01	QAVVTQEPS-LTVSPGGTVTLTCGSSAGAVT---GSHYPYWFQQKPGQAPRTLIYDT-------SNKLSWTP-ARFSGSL--LGGKAALTLSGAQPEDEAEYYCWLHY-------VMFGRGTRLTDI-
Macaca_mulatta_AG07107|IGLV7-88*01|IGLJ1*01	QAVVTQEPS-LTVSPGGTVTLTCGSSAGAVT---GSHYPYWFQQKPGQAPRTLIYDT-------SNKLSWTP-ARFSGSL--LGGKAALTLSGAQPEDEAEYYCWLHY-------YIFGAGTRLTVL-
Macaca_mulatta_AG07107|IGLV7-88*01|IGLJ3*01	QAVVTQEPS-LTVSPGGTVTLTCGSSAGAVT---GSHYPYWFQQKPGQAPRTLIYDT-------SNKLSWTP-ARFSGSL--LGGKAALTLSGAQPEDEAEYYCWLHY-------VLFGGGTRLTVL-
Macaca_mulatta_AG07107|IGLV7-88*01|IGLJ2*01	QAVVTQEPS-LTVSPGGTVTLTCGSSAGAVT---GSHYPYWFQQKPGQAPRTLIYDT-------SNKLSWTP-ARFSGSL--LGGKAALTLSGAQPEDEAEYYCWLHY-------GLFGGGTRLTVL-
Macaca_mulatta_AG07107|IGLV7-88*01|IGLJ5*01	QAVVTQEPS-LTVSPGGTVTLTCGSSAGAVT---GSHYPYWFQQKPGQAPRTLIYDT-------SNKLSWTP-ARFSGSL--LGGKAALTLSGAQPEDEAEYYCWLHY-------WVFGEGTKLTIL-
Macaca_mulatta_AG07107|IGLV7-88*01|IGLJ6*01	QAVVTQEPS-LTVSPGGTVTLTCGSSAGAVT---GSHYPYWFQQKPGQAPRTLIYDT-------SNKLSWTP-ARFSGSL--LGGKAALTLSGAQPEDEAEYYCWLHY-------DVFGSGTKLTVL-
Macaca_mulatta_AG07107|IGLV7-88*01|IGLJ2A*01	QAVVTQEPS-LTVSPGGTVTLTCGSSAGAVT---GSHYPYWFQQKPGQAPRTLIYDT-------SNKLSWTP-ARFSGSL--LGGKAALTLSGAQPEDEAEYYCWLHY-------WVFGGGTRLTVL-
Macaca_mulatta_AG07107|IGLV8-125*01|IGLJ7*01	ETVVTQEPS-LSVSPGGTVTLTCGLSSGSVS---TSNYPSWYQQTPGQAPRMLIYST-------NTRPSGVP-DRFSGSI--LGNKAALTITGAQADDESDYYCMLYM-------VMFGRGTRLTDI-
Macaca_mulatta_AG07107|IGLV8-125*01|IGLJ1*01	ETVVTQEPS-LSVSPGGTVTLTCGLSSGSVS---TSNYPSWYQQTPGQAPRMLIYST-------NTRPSGVP-DRFSGSI--LGNKAALTITGAQADDESDYYCMLYM-------YIFGAGTRLTVL-
Macaca_mulatta_AG07107|IGLV8-125*01|IGLJ3*01	ETVVTQEPS-LSVSPGGTVTLTCGLSSGSVS---TSNYPSWYQQTPGQAPRMLIYST-------NTRPSGVP-DRFSGSI--LGNKAALTITGAQADDESDYYCMLYM-------VLFGGGTRLTVL-
Macaca_mulatta_AG07107|IGLV8-125*01|IGLJ2*01	ETVVTQEPS-LSVSPGGTVTLTCGLSSGSVS---TSNYPSWYQQTPGQAPRMLIYST-------NTRPSGVP-DRFSGSI--LGNKAALTITGAQADDESDYYCMLYM-------GLFGGGTRLTVL-
Macaca_mulatta_AG07107|IGLV8-125*01|IGLJ5*01	ETVVTQEPS-LSVSPGGTVTLTCGLSSGSVS---TSNYPSWYQQTPGQAPRMLIYST-------NTRPSGVP-DRFSGSI--LGNKAALTITGAQADDESDYYCMLYM-------WVFGEGTKLTIL-
Macaca_mulatta_AG07107|IGLV8-125*01|IGLJ6*01	ETVVTQEPS-LSVSPGGTVTLTCGLSSGSVS---TSNYPSWYQQTPGQAPRMLIYST-------NTRPSGVP-DRFSGSI--LGNKAALTITGAQADDESDYYCMLYM-------DVFGSGTKLTVL-
Macaca_mulatta_AG07107|IGLV8-125*01|IGLJ2A*01	ETVVTQEPS-LSVSPGGTVTLTCGLSSGSVS---TSNYPSWYQQTPGQAPRMLIYST-------NTRPSGVP-DRFSGSI--LGNKAALTITGAQADDESDYYCMLYM-------WVFGGGTRLTVL-
#=GC	RF	xxxxxxxxxxxxxxxxxxxxxxxxxxxxxxxxxxxxxxxxxxxxxxxxxxxxxxxxxxxxxxxxxxxxxxxxxxxxxxxxxxxxxxxxxxxxxxxxxxxxxxxxxxxxxxxxxxxxxxxxxxxxxxxx
//
#	STOCKHOLM	1
#=GF	ID	Sus+scrofa_L
Sus_scrofa|IGLV2-6*01|IGLJ4*01	QSALTQPPS-VSRNLKEMETISCAGTSSDI-----GGYVSWYQQHPGLAPKFLIYYV-------NTRASGIP-DGFCGSK--SGNTASLTISGLQAEDEADYYCSSPR-------DRFGRGTRLSVL-
Sus_scrofa|IGLV2-6*01|IGLJ2*01	QSALTQPPS-VSRNLKEMETISCAGTSSDI-----GGYVSWYQQHPGLAPKFLIYYV-------NTRASGIP-DGFCGSK--SGNTASLTISGLQAEDEADYYCSSPR-------NIFGGGTHLTVL-
Sus_scrofa|IGLV2-6*01|IGLJ3*01	QSALTQPPS-VSRNLKEMETISCAGTSSDI-----GGYVSWYQQHPGLAPKFLIYYV-------NTRASGIP-DGFCGSK--SGNTASLTISGLQAEDEADYYCSSPR-------VPFGGGTHLTVL-
Sus_scrofa|IGLV5-14*01|IGLJ4*01	QAVLTQPPS-LSASPGPSARLPCTLSSGSSV---GSYHISWYQRKPGRPPWYLLRFHFAS-SKDQGSGVPSC-FSGDKDA--SAHAGLLLISGLQPEDKADCDCLNWQ-------DRFGRGTRLSVL-
Sus_scrofa|IGLV5-14*01|IGLJ2*01	QAVLTQPPS-LSASPGPSARLPCTLSSGSSV---GSYHISWYQRKPGRPPWYLLRFHFAS-SKDQGSGVPSC-FSGDKDA--SAHAGLLLISGLQPEDKADCDCLNWQ-------NIFGGGTHLTVL-
Sus_scrofa|IGLV5-14*01|IGLJ3*01	QAVLTQPPS-LSASPGPSARLPCTLSSGSSV---GSYHISWYQRKPGRPPWYLLRFHFAS-SKDQGSGVPSC-FSGDKDA--SAHAGLLLISGLQPEDKADCDCLNWQ-------VPFGGGTHLTVL-
Sus_scrofa|IGLV8-18*01|IGLJ4*01	QTV-IQEPA-MSVSLGGTVTLTCAFSSGSVT---SSNYPGWFQQTPGQPPRTVIYST-------NSRPTGVP-SRFSGAI--SGNKATLTITGAQAEDEADYFCALYK-------DRFGRGTRLSVL-
Sus_scrofa|IGLV8-18*01|IGLJ2*01	QTV-IQEPA-MSVSLGGTVTLTCAFSSGSVT---SSNYPGWFQQTPGQPPRTVIYST-------NSRPTGVP-SRFSGAI--SGNKATLTITGAQAEDEADYFCALYK-------NIFGGGTHLTVL-
Sus_scrofa|IGLV8-18*01|IGLJ3*01	QTV-IQEPA-MSVSLGGTVTLTCAFSSGSVT---SSNYPGWFQQTPGQPPRTVIYST-------NSRPTGVP-SRFSGAI--SGNKATLTITGAQAEDEADYFCALYK-------VPFGGGTHLTVL-
Sus_scrofa|IGLV8-19*01|IGLJ4*01	QTV-IQEPA-MSVSLGGTVTLTCAFSSGSVT---SSNNPGWFQQTPGQPPRTVIYQT-------NNRPTGVP-SRFSGAI--SGNKATLTITGAQAEDEADYFCALGK-------DRFGRGTRLSVL-
Sus_scrofa|IGLV8-19*01|IGLJ2*01	QTV-IQEPA-MSVSLGGTVTLTCAFSSGSVT---SSNNPGWFQQTPGQPPRTVIYQT-------NNRPTGVP-SRFSGAI--SGNKATLTITGAQAEDEADYFCALGK-------NIFGGGTHLTVL-
Sus_scrofa|IGLV8-19*01|IGLJ3*01	QTV-IQEPA-MSVSLGGTVTLTCAFSSGSVT---SSNNPGWFQQTPGQPPRTVIYQT-------NNRPTGVP-SRFSGAI--SGNKATLTITGAQAEDEADYFCALGK-------VPFGGGTHLTVL-
#=GC	RF	xxxxxxxxxxxxxxxxxxxxxxxxxxxxxxxxxxxxxxxxxxxxxxxxxxxxxxxxxxxxxxxxxxxxxxxxxxxxxxxxxxxxxxxxxxxxxxxxxxxxxxxxxxxxxxxxxxxxxxxxxxxxxxxx
//
#	STOCKHOLM	1
#=GF	ID	Ovis+aries_L
Ovis_aries_Rambouillet|IGLV1-100*01|IGLJ2*01	QAVLTQPSS-VSRSLGQSVSITCSGSSSNIG---GGYYVGWCQQLPGSAPRTLIYQN-------SKRPTGVP-DRFSGSK--SGSTATLTISSLQAEDEADYYCSAYD-------GVFGSGTRLTVL-
Ovis_aries|IGLV1-103*01|IGLJ2*01	QAVLTQPSS-VSGSLGQRVSITCSGSSSNVG---YGNYVGWYQQVPGSGLRTLIYGA-------TSRASGVP-DRFSGSR--SGNTATLTISSLQAEDEADYYCSSYQ-------GVFGSGTRLTVL-
Ovis_aries_Rambouillet|IGLV1-105*01|IGLJ2*01	QAVLTQPSS-VSKSLGQSVSITCSGSSSNVG---YGNYVSWFQQVPGSAPKLLIYGA-------TSRASGVP-DRFSGSR--SGNTATLTISSLQAEDEADYYCASYD-------GVFGSGTRLTVL-
Ovis_aries|IGLV1-107*01|IGLJ2*01	QAVVTQPSS-VSGSLGQRVTITCSGSSSNT----GGNFVGWCQQLPGTAPKTPIYGD-------SNRPSGGP-EWFSGSK--SGNSASMTIASLQAEEEAGYYCLSWD-------GVFGSGTRLTVL-
Ovis_aries|IGLV1-110*01|IGLJ2*01	QAVLTQPSS-VSGSLGQRVSITCSGSSSNV----GRYGVGWYQQLPGSGLRTIIYGT-------SSRPSGVP-DRFSGSR--SGNTATLTISSLQAEDEADYYCAAED-------GVFGSGTRLTVL-
Ovis_aries_Rambouillet|IGLV1-117*01|IGLJ2*01	QAVLTQPPS-VSGSLGQRVSITCSGSSSNIG---GGNYVGWYQQLPGSGLKTIIYGT-------SSRPSGVP-DRFSGSR--SGNTATLTISSLQAEDEADYYCATYE-------GVFGSGTRLTVL-
Ovis_aries_Rambouillet|IGLV1-120*01|IGLJ2*01	QAVLTQPPS-VSGSLGQTVTISCSGSSSNI----GLLGVSWYQQLPGSAPRTLIYGS-------NKRPSGVP-DRFSGTK--SGNTGTLTITLLQAEDEADYYCASAD-------GVFGSGTRLTVL-
Ovis_aries|IGLV1-25*01|IGLJ2*01	QAVLTQPPS-VSGSLGQTVTISCSGSSSNI----GLLGVSWYQQLPGSAPKTLIYDS-------NKRPSGVP-DRFSGTK--SGNTGTLTITSLQAEDEADYYCASAD-------GVFGSGTRLTVL-
Ovis_aries_Rambouillet|IGLV1-29*01|IGLJ2*01	QAVLTQPSS-VSGSLGQRVSITCSGS--YI----GSSGVGWFQQVPGSGLRTVIYYN-------SNRPSGVP-DRFSGSK--SGNTATLTISSLQAEDEADYFCGSYA-------GVFGSGTRLTVL-
Ovis_aries_Rambouillet|IGLV1-33*01|IGLJ2*01	QAVLTQPSS-VSGSPGQRVSITCSGS--YI----GSSGVGWFQQVPGSGLRTVIYGS-------TNRPSGVP-DRFSGSK--SGNTATLTISSLQAEDEADYFCGSYA-------GVFGSGTRLTVL-
Ovis_aries|IGLV1-49*01|IGLJ2*01	QAVLTQPSS-VSRSLGQSVSITCSGSSSNVG---YGNYVGWFQQVPGSAPKLLIYGA-------TSRASGVP-ARFSGSR--SGNTATLTISSLQAEDEADYYCASYD-------GVFGSGTRLTVL-
Ovis_aries_Rambouillet|IGLV1-53*01|IGLJ2*01	QAVLTQPSS-VSKSLGQSVSITCSGSSSNVG---YGNYVSWFQQVPGSAPKLLIYGA-------TSRASGVP-ARFSGSR--SGNTATLTISSLQAEDEADYYCASYD-------GVFGSGTRLTVL-
Ovis_aries_Rambouillet|IGLV1-57*01|IGLJ2*01	QAVLTQPSS-VSGSPGQRVSITCSGS--NI----GSSAVGWFQQLPGSGLRTVIYYN-------SNRPSGVP-DRFSGSK--SGNTATLTISSLQAEDEADYFCGSYD-------GVFGSGTRLTVL-
Ovis_aries_Rambouillet|IGLV1-59*01|IGLJ2*01	QAVLTQPFS-VSGSLGQRVTITCSGSSSNM----GGNFVGWCQQLPGTDPKTPIYGD-------SNRPSGGP-EWFSGSK--SGNSASMTIASLQSEEEAGYYCLSWD-------GVFGSGTRLTVL-
Ovis_aries_Rambouillet|IGLV1-64*01|IGLJ2*01	QAVPTQPPS-VSGSPGQRVTITCSGSSSNI----GSYGVCWYQQLPGSAPK-LICCT-------TSGALESS-DRFSCSR--SGNTATLTISSLQAEDEADYYCAAGD-------GVFGSGTRLTVL-
Ovis_aries_Rambouillet|IGLV1-67*01|IGLJ2*01	QAVLTQPPS-VSGSLGQTVTISCSGSSSNI----GLLGVSWYQQLPGSAPKTLIYGS-------NKRPSGVP-DRFSGTK--SGNTGTLTITSLQAEDEADYYCASAD-------GVFGSGTRLTVL-
Ovis_aries|IGLV1-73*01|IGLJ2*01	QAVLTQPFS-VSRSLGQRVTITCSGSSSNM----GGNFVGWCQQLPGTDPKTPIYGD-------SNRPSGGP-EWFSGSK--SGNSASMTIASLQAKEEAGYYCLSWD-------GVFGSGTRLTVL-
Ovis_aries|IGLV1-76*01|IGLJ2*01	QAVLTQLSS-VSGSLGQRVSITCSGSSSNV----GRYGVGWFQQLPGSGLRTVIYGT-------SSRPSGVP-DRFSGSR--SGNTATLTISSLQAEDEADYYCATGD-------GVFGSGTRLTVL-
Ovis_aries|IGLV1-79*01|IGLJ2*01	QAVLTQPSS-VSRSLGQRVTITCSGSSSNT----GGNFVGWCQQLPGTAPKTRIYGD-------SNRPSGGP-EWFSGSK--SGNSASMTIASLPAEEEAGYYCLSWD-------GVFGSGTRLTVL-
Ovis_aries_Rambouillet|IGLV1-82*01|IGLJ2*01	QAVLTQPPS-VSGSPGQRVSITCSGSSSNIG---GGNYVSWFQQLPGSAPKLLIYGT-------SSRESGVP-DRFSGSR--SGNTATLTISSLQAEDEADYYCATYE-------GVFGSGTRLTVL-
Ovis_aries_Rambouillet|IGLV1-85*01|IGLJ2*01	QAVLTQPPS-VSGSLGQTVTISCSGSSSNI----GLLGVSWYQQLPGSAPKTLIYGS-------NKRPSGVP-DRFSGTK--SGNTGTLTITSLQAEDEADYYCASAD-------GVFGSGTRLTVL-
Ovis_aries_Rambouillet|IGLV1-91*01|IGLJ2*01	QAVLTQPPS-VSGYPGQMVTISCTASSSNM----RLGDVGWYQQLPGSAPRTVIYDT-------IDRPSGVP-DRFSGSR--SDSTVTLTITSLQAEDEADYHCSAYD-------GVFGSGTRLTVL-
Ovis_aries_Rambouillet|IGLV1-94*01|IGLJ2*01	QAVPTQPPS-VSGSPGQRVSITCSGSSSNI----GSYGVCWYQQLPGSAPK-LICCT-------TSGALESS-DRFSCSR--SGNTATLTISSLQAEDEADYYCAAGD-------GVFGSGTRLTVL-
Ovis_aries|IGLV1-98*01|IGLJ2*01	QAVLTQPSS-VSGSLGQRVSITCSGSSSNI----GRGYGSWYQQVPGSAPKLLIYGA-------TSRASGVP-DRFSGSR--SGNTATLTISSLQAEDEADYYCAAYD-------GVFGSGTRLTVL-
Ovis_aries|IGLV1S13*01|IGLJ2*01	RAMQTQPPS-VSGSLGKRVTITCSGSSSNI----GGYFVGWCQQLPGTALKTPIYGD-------SNRPSGGP-EWFSGSK--SGNSASMTIASLQAEEEAGYYCLSWD-------GVFGSGTRLTVL-
Ovis_aries|IGLV1S14*01|IGLJ2*01	QAVLTQPPS-MSGSPGQMVTISCTASSSNM----RLGDVDWYQQLPGSAPRTVIYDT-------NDRPSGVP-DRFSGSR--SDSTVTLTITSLQAEDEADYHCSAYD-------GVFGSGTRLTVL-
Ovis_aries|IGLV1S2*01|IGLJ2*01	QAVLTQPPS-VSGSLGQTVTISCSGSSSNI----GLLGVSWYQQLPGSGPRTLIYGS-------NKRPSGVP-DRFSGTK--SGNTGTLTITSLQAEDEADYYCASAD-------GVFGSGTRLTVL-
Ovis_aries|IGLV1S6*01|IGLJ2*01	QAVLTQPPS-VSGSLGQRVSITCSGSSSNIG---GGNYVGWYQQLPGSGLKTIIYGT-------SSRPSGVP-DRFSGSR--SGNTATLTISSLQAEDEADYYCATED-------GVFGSGTRLTVL-
Ovis_aries|IGLV1S7*01|IGLJ2*01	QAVLTQPSS-VSKSLGQSVSITCSGSSSNVG---YGNYVSWFQQVPGSAPKLLIYGA-------TSRASGVP-DRFSGSR--SGNTATLTISSLQAEDEADYYCASYD-------GVFGSGTRLTVL-
Ovis_aries_Rambouillet|IGLV2-10*01|IGLJ2*01	QSALTQPAS-VSGNPGQTVTISCTGTSSDIG---GYSYVGWYQQLPGSAPKTLIYNV-------NKRPSGIP-ARFSGSK--SGNTATLTISGLQAEDEADYYCGSYK-------GVFGSGTRLTVL-
Ovis_aries_Rambouillet|IGLV2-11*01|IGLJ2*01	QSALTQPAS-VSGNPGQTVTISCTGTSSDIG---GYNYLGWYQQLPGSAPKTLIYNV-------NKRPSGIP-ARFSGSK--SGNTATLTISGLQAEDEADYYCSSYK-------GVFGSGTRLTVL-
Ovis_aries_Rambouillet|IGLV2-12*01|IGLJ2*01	QSALTQPAS-VSGNPGQTVTISCTGTSSDIG---GYNYVGWYQQLPGSAPKTLIYNV-------NKRPSGIP-ARFSGSK--SGNTATLTISGLQAEDEADYYCSSYK-------GVFGSGTRLTVL-
Ovis_aries_Rambouillet|IGLV2-13*01|IGLJ2*01	QSALTQPAS-VSGNPGQTVTISCTGTSSDIG---GYNYIGWYQQLPGSAPKTLIYNV-------NKRPSGIP-ARFSGSK--SGNTATLTISGLQAEDEADYYCSSYK-------GVFGSGTRLTVL-
Ovis_aries_Rambouillet|IGLV2-16*01|IGLJ2*01	QSALTQPAS-VSGNPGQTVTISCTGTSSDIG---GYNYIGWYQQLPGSAPKTLIYNV-------NKRPSGIP-ARFSGSK--SGNTATLTISGLQAEDEADYYCSSYK-------GVFGSGTRLTVL-
Ovis_aries_Rambouillet|IGLV2-17*01|IGLJ2*01	QSGLTQPAS-VSGNPGQTVTISCAGTSSDIG---GFNYIGWYQQLPGSAPKTLIYEV-------SKRPSGIP-ARFSGSK--SGNTATLTISGLQAEDEADYYCGSAR-------GVFGSGTRLTVL-
Ovis_aries_Rambouillet|IGLV2-19*01|IGLJ2*01	QSALTQPAS-VSGNPGQTVTISCTGTSSDIG---GYNGVGWYQQLPGSAPKTLIYNV-------NKRPSGIP-ARFSGSK--SGNTATLTISGLQAEDEADYYCSSYK-------GVFGSGTRLTVL-
Ovis_aries_Rambouillet|IGLV2-20*01|IGLJ2*01	QSALTQPAS-VSGNPGQTVTISCAGTSSDIG---GFNYIGWYQQLPGSAPKTLIYEV-------SKRPSGIP-ARFSGSK--SGNTATLTISGLQAEDEADYYCGSAR-------GVFGSGTRLTVL-
Ovis_aries|IGLV2-21*01|IGLJ2*01	QSALTQPAS-VSGNPGQTVTISCTGTSSDIG---AYNGVGWYQQLPGSAPKTLIYEV-------SKRPSGVP-ARFSGSK--SGNTATLTISGLQAEDEADYYCGSYK-------GVFGSGTRLTVL-
Ovis_aries|IGLV2-22*01|IGLJ2*01	QSGLTQPAS-VSGNPGQTVTISCAGTSSDIG---GYNEVGWYQQLPGTAPRTLTYYL-------NTRPSGIP-ARFSGSK--SGNTATLTISGLQAEDEADYYCSSAG-------GVFGSGTRLTVL-
Ovis_aries_Rambouillet|IGLV3-2*01|IGLJ2*01	SSQLTQQPA-VSVSLGQTASIACQGGDLA------FASVNWYQLKPGQAPVTVIYGG-------SDRASGIP-DRFSGSK--SDTTATLTIRGAQAEDEADYYCQLGG-------GVFGSGTRLTVL-
Ovis_aries_Rambouillet|IGLV3-3*01|IGLJ2*01	SYELTQPTS-VSVVLGQTAKVTCSGDLLD------EQYTQWHQQKPGQAPELVIYED-------SKRRSGIP-DRFSGSS--SSKTAILTISGVRAEDEADYYCVSWD-------GVFGSGTRLTVL-
Ovis_aries_Rambouillet|IGLV3-4*01|IGLJ2*01	SYELTQPTS-VSVALGQTAKITCQGDLLD------KKYTAWYQQKPGQAPVKVICKD-------SERPSGIL-DRFSGSS--SGKTATLTISGARTEDEADYYCLSAD-------GVFGSGTRLTVL-
Ovis_aries_Rambouillet|IGLV3-7*01|IGLJ2*01	SYELTQPTS-VSVALGQMAKVTCSGDLLD------ENFAHWYQQKPGQAPVLVIYLN-------SERASGIP-DRFSGSS--SGSTATLTISGVQAEDEADYFCQSYG-------GVFGSGTRLTVL-
Ovis_aries_Rambouillet|IGLV3-8*01|IGLJ2*01	SYELTQPTS-VSVALGQTAKVTCQGDNLG------SSYVQWHQQKPGQAPVTVIYQD-------SKRPSGIP-DRFSGSN--SGNTATLTISGARTEDEADYYCQSAD-------GVFGSGTRLTVL-
Ovis_aries_Rambouillet|IGLV5-113*01|IGLJ2*01	QPLLTQPAS-LSGSPGASARLTCTLSSGYSV---GSYTIYWYQQKAGSPPRYLLRFKSD---SDKHQGSGVP-SHFSGSKDASTNAGLLLISGLQPEDEANYHCAVWH-------GVFGSGTRLTVL-
Ovis_aries_Rambouillet|IGLV5-119*01|IGLJ2*01	QPLLTQPAS-LSASPGASARLSCTLSSGYNV---GNYSIYWYQQKAGSPPRYLLRFKSD---SDKHQGSGVP-NRFSGSKDASTNAGLLLISEVQPEDEADYYCAVWH-------GVFGSGTRLTVL-
Ovis_aries_Rambouillet|IGLV5-66*01|IGLJ2*01	QPLLTQPAS-LSASPGASARLSCTLSSGYNV---GNYSIYWYQQKAGSPPRYLLRFKSD---SDKHQGSGVP-NRFSGSKDALTNAGLLLISEVQPEDEAEYYCAVSH-------GVFGSGTRLTVL-
Ovis_aries_Rambouillet|IGLV5-84*01|IGLJ2*01	QPLLTQPAS-LSASPGASARLSCTLSSGYNV---GNYSIYWYQQKAGSPPRYLLRFKSD---SDKHQGSGVP-NRFSGSKDASTNAGLLLISEVQPEDEADYYCAVWH-------GVFGSGTRLTVL-
#=GC	RF	xxxxxxxxxxxxxxxxxxxxxxxxxxxxxxxxxxxxxxxxxxxxxxxxxxxxxxxxxxxxxxxxxxxxxxxxxxxxxxxxxxxxxxxxxxxxxxxxxxxxxxxxxxxxxxxxxxxxxxxxxxxxxxxx
//
#	STOCKHOLM	1
#=GF	ID	Homo+sapiens_A
Homo_sapiens|TRAV1-1*01|TRAJ7*01	GQSLEQ-PSEVTAVEGAIVQINCTYQTSG------FYGLSWYQQHDGGAPTFLSYNAL----DGLEET-----GRFSSFLSRSDSYGYLLLQELQMKDSASYFCAVR-------RLAFGKGNQVVVIP
Homo_sapiens|TRAV1-1*01|TRAJ20*01	GQSLEQ-PSEVTAVEGAIVQINCTYQTSG------FYGLSWYQQHDGGAPTFLSYNAL----DGLEET-----GRFSSFLSRSDSYGYLLLQELQMKDSASYFCAVR-------KLSFGAGTTVTVRA
Homo_sapiens|TRAV1-1*01|TRAJ16*01	GQSLEQ-PSEVTAVEGAIVQINCTYQTSG------FYGLSWYQQHDGGAPTFLSYNAL----DGLEET-----GRFSSFLSRSDSYGYLLLQELQMKDSASYFCAVR-------KLLFARGTMLKVDL
Homo_sapiens|TRAV1-1*01|TRAJ18*01	GQSLEQ-PSEVTAVEGAIVQINCTYQTSG------FYGLSWYQQHDGGAPTFLSYNAL----DGLEET-----GRFSSFLSRSDSYGYLLLQELQMKDSASYFCAVR-------RLYFGRGTQLTVWP
Homo_sapiens|TRAV1-1*01|TRAJ31*01	GQSLEQ-PSEVTAVEGAIVQINCTYQTSG------FYGLSWYQQHDGGAPTFLSYNAL----DGLEET-----GRFSSFLSRSDSYGYLLLQELQMKDSASYFCAVR-------RLMFGDGTQLVVKP
Homo_sapiens|TRAV1-1*01|TRAJ49*01	GQSLEQ-PSEVTAVEGAIVQINCTYQTSG------FYGLSWYQQHDGGAPTFLSYNAL----DGLEET-----GRFSSFLSRSDSYGYLLLQELQMKDSASYFCAVR-------QFYFGTGTSLTVIP
Homo_sapiens|TRAV1-1*01|TRAJ30*01	GQSLEQ-PSEVTAVEGAIVQINCTYQTSG------FYGLSWYQQHDGGAPTFLSYNAL----DGLEET-----GRFSSFLSRSDSYGYLLLQELQMKDSASYFCAVR-------KIIFGKGTRLHILP
Homo_sapiens|TRAV1-1*01|TRAJ54*01	GQSLEQ-PSEVTAVEGAIVQINCTYQTSG------FYGLSWYQQHDGGAPTFLSYNAL----DGLEET-----GRFSSFLSRSDSYGYLLLQELQMKDSASYFCAVR-------KLVFGQGTRLTINP
Homo_sapiens|TRAV1-1*01|TRAJ36*01	GQSLEQ-PSEVTAVEGAIVQINCTYQTSG------FYGLSWYQQHDGGAPTFLSYNAL----DGLEET-----GRFSSFLSRSDSYGYLLLQELQMKDSASYFCAVR-------NLFFGTGTRLTVIP
Homo_sapiens|TRAV1-1*01|TRAJ12*01	GQSLEQ-PSEVTAVEGAIVQINCTYQTSG------FYGLSWYQQHDGGAPTFLSYNAL----DGLEET-----GRFSSFLSRSDSYGYLLLQELQMKDSASYFCAVR-------KLIFGSGTRLLVRP
Homo_sapiens|TRAV1-1*01|TRAJ13*01	GQSLEQ-PSEVTAVEGAIVQINCTYQTSG------FYGLSWYQQHDGGAPTFLSYNAL----DGLEET-----GRFSSFLSRSDSYGYLLLQELQMKDSASYFCAVR-------KVTFGIGTKLQVIP
Homo_sapiens|TRAV1-1*01|TRAJ29*01	GQSLEQ-PSEVTAVEGAIVQINCTYQTSG------FYGLSWYQQHDGGAPTFLSYNAL----DGLEET-----GRFSSFLSRSDSYGYLLLQELQMKDSASYFCAVR-------PLVFGKGTRLSVIA
Homo_sapiens|TRAV1-1*01|TRAJ43*01	GQSLEQ-PSEVTAVEGAIVQINCTYQTSG------FYGLSWYQQHDGGAPTFLSYNAL----DGLEET-----GRFSSFLSRSDSYGYLLLQELQMKDSASYFCAVR-------DMRFGAGTRLTVKP
Homo_sapiens|TRAV1-1*01|TRAJ8*01	GQSLEQ-PSEVTAVEGAIVQINCTYQTSG------FYGLSWYQQHDGGAPTFLSYNAL----DGLEET-----GRFSSFLSRSDSYGYLLLQELQMKDSASYFCAVR-------KLVFGTGTRLLVSP
Homo_sapiens|TRAV1-1*01|TRAJ57*01	GQSLEQ-PSEVTAVEGAIVQINCTYQTSG------FYGLSWYQQHDGGAPTFLSYNAL----DGLEET-----GRFSSFLSRSDSYGYLLLQELQMKDSASYFCAVR-------KLVFGKGTKLTVNP
Homo_sapiens|TRAV1-1*01|TRAJ26*01	GQSLEQ-PSEVTAVEGAIVQINCTYQTSG------FYGLSWYQQHDGGAPTFLSYNAL----DGLEET-----GRFSSFLSRSDSYGYLLLQELQMKDSASYFCAVR-------NFVFGPGTRLSVLP
Homo_sapiens|TRAV1-1*01|TRAJ9*01	GQSLEQ-PSEVTAVEGAIVQINCTYQTSG------FYGLSWYQQHDGGAPTFLSYNAL----DGLEET-----GRFSSFLSRSDSYGYLLLQELQMKDSASYFCAVR-------KTIFGAGTRLFVKA
Homo_sapiens|TRAV1-1*01|TRAJ22*01	GQSLEQ-PSEVTAVEGAIVQINCTYQTSG------FYGLSWYQQHDGGAPTFLSYNAL----DGLEET-----GRFSSFLSRSDSYGYLLLQELQMKDSASYFCAVR-------QLTFGSGTQLTVLP
Homo_sapiens|TRAV1-1*01|TRAJ40*01	GQSLEQ-PSEVTAVEGAIVQINCTYQTSG------FYGLSWYQQHDGGAPTFLSYNAL----DGLEET-----GRFSSFLSRSDSYGYLLLQELQMKDSASYFCAVR-------KYIFGTGTRLKVLA
Homo_sapiens|TRAV1-1*01|TRAJ50*01	GQSLEQ-PSEVTAVEGAIVQINCTYQTSG------FYGLSWYQQHDGGAPTFLSYNAL----DGLEET-----GRFSSFLSRSDSYGYLLLQELQMKDSASYFCAVR-------KVIFGPGTSLSVIP
Homo_sapiens|TRAV1-1*01|TRAJ15*01	GQSLEQ-PSEVTAVEGAIVQINCTYQTSG------FYGLSWYQQHDGGAPTFLSYNAL----DGLEET-----GRFSSFLSRSDSYGYLLLQELQMKDSASYFCAVR-------ALIFGKGTTLSVSS
Homo_sapiens|TRAV1-1*01|TRAJ10*01	GQSLEQ-PSEVTAVEGAIVQINCTYQTSG------FYGLSWYQQHDGGAPTFLSYNAL----DGLEET-----GRFSSFLSRSDSYGYLLLQELQMKDSASYFCAVR-------KLTFGTGTQLKVEL
Homo_sapiens|TRAV1-1*01|TRAJ44*01	GQSLEQ-PSEVTAVEGAIVQINCTYQTSG------FYGLSWYQQHDGGAPTFLSYNAL----DGLEET-----GRFSSFLSRSDSYGYLLLQELQMKDSASYFCAVR-------KLTFGTGTRLQVTL
Homo_sapiens|TRAV1-1*01|TRAJ56*01	GQSLEQ-PSEVTAVEGAIVQINCTYQTSG------FYGLSWYQQHDGGAPTFLSYNAL----DGLEET-----GRFSSFLSRSDSYGYLLLQELQMKDSASYFCAVR-------KLTFGKGITLSVRP
Homo_sapiens|TRAV1-1*01|TRAJ11*01	GQSLEQ-PSEVTAVEGAIVQINCTYQTSG------FYGLSWYQQHDGGAPTFLSYNAL----DGLEET-----GRFSSFLSRSDSYGYLLLQELQMKDSASYFCAVR-------TLTFGKGTMLLVSP
Homo_sapiens|TRAV1-1*01|TRAJ45*01	GQSLEQ-PSEVTAVEGAIVQINCTYQTSG------FYGLSWYQQHDGGAPTFLSYNAL----DGLEET-----GRFSSFLSRSDSYGYLLLQELQMKDSASYFCAVR-------GLTFGKGTHLIIQP
Homo_sapiens|TRAV1-1*01|TRAJ24*01	GQSLEQ-PSEVTAVEGAIVQINCTYQTSG------FYGLSWYQQHDGGAPTFLSYNAL----DGLEET-----GRFSSFLSRSDSYGYLLLQELQMKDSASYFCAVR-------KFEFGAGTQVVVTP
Homo_sapiens|TRAV1-1*01|TRAJ41*01	GQSLEQ-PSEVTAVEGAIVQINCTYQTSG------FYGLSWYQQHDGGAPTFLSYNAL----DGLEET-----GRFSSFLSRSDSYGYLLLQELQMKDSASYFCAVR-------ALNFGKGTSLLVTP
Homo_sapiens|TRAV1-1*01|TRAJ38*01	GQSLEQ-PSEVTAVEGAIVQINCTYQTSG------FYGLSWYQQHDGGAPTFLSYNAL----DGLEET-----GRFSSFLSRSDSYGYLLLQELQMKDSASYFCAVR-------KLIWGLGTSLAVNP
Homo_sapiens|TRAV1-1*01|TRAJ35*01	GQSLEQ-PSEVTAVEGAIVQINCTYQTSG------FYGLSWYQQHDGGAPTFLSYNAL----DGLEET-----GRFSSFLSRSDSYGYLLLQELQMKDSASYFCAVR-------VLHCGSGTQVIVLP
Homo_sapiens|TRAV1-1*01|TRAJ6*01	GQSLEQ-PSEVTAVEGAIVQINCTYQTSG------FYGLSWYQQHDGGAPTFLSYNAL----DGLEET-----GRFSSFLSRSDSYGYLLLQELQMKDSASYFCAVR-------IPTFGRGTSLIVHP
Homo_sapiens|TRAV1-1*01|TRAJ46*01	GQSLEQ-PSEVTAVEGAIVQINCTYQTSG------FYGLSWYQQHDGGAPTFLSYNAL----DGLEET-----GRFSSFLSRSDSYGYLLLQELQMKDSASYFCAVR-------KLTFGTGTRLAVRP
Homo_sapiens|TRAV1-1*01|TRAJ17*01	GQSLEQ-PSEVTAVEGAIVQINCTYQTSG------FYGLSWYQQHDGGAPTFLSYNAL----DGLEET-----GRFSSFLSRSDSYGYLLLQELQMKDSASYFCAVR-------KLTFGGGTRVLVKP
Homo_sapiens|TRAV1-1*01|TRAJ39*01	GQSLEQ-PSEVTAVEGAIVQINCTYQTSG------FYGLSWYQQHDGGAPTFLSYNAL----DGLEET-----GRFSSFLSRSDSYGYLLLQELQMKDSASYFCAVR-------MLTFGGGTRLMVKP
Homo_sapiens|TRAV1-1*01|TRAJ4*01	GQSLEQ-PSEVTAVEGAIVQINCTYQTSG------FYGLSWYQQHDGGAPTFLSYNAL----DGLEET-----GRFSSFLSRSDSYGYLLLQELQMKDSASYFCAVR-------KLIFGAGTRLAVHP
Homo_sapiens|TRAV1-1*01|TRAJ28*01	GQSLEQ-PSEVTAVEGAIVQINCTYQTSG------FYGLSWYQQHDGGAPTFLSYNAL----DGLEET-----GRFSSFLSRSDSYGYLLLQELQMKDSASYFCAVR-------QLTFGKGTKLSVIP
Homo_sapiens|TRAV1-1*01|TRAJ14*01	GQSLEQ-PSEVTAVEGAIVQINCTYQTSG------FYGLSWYQQHDGGAPTFLSYNAL----DGLEET-----GRFSSFLSRSDSYGYLLLQELQMKDSASYFCAVR-------TFIFGSGTRLSVKP
Homo_sapiens|TRAV1-1*01|TRAJ3*01	GQSLEQ-PSEVTAVEGAIVQINCTYQTSG------FYGLSWYQQHDGGAPTFLSYNAL----DGLEET-----GRFSSFLSRSDSYGYLLLQELQMKDSASYFCAVR-------KIIFGSGTRLSIRP
Homo_sapiens|TRAV1-1*01|TRAJ5*01	GQSLEQ-PSEVTAVEGAIVQINCTYQTSG------FYGLSWYQQHDGGAPTFLSYNAL----DGLEET-----GRFSSFLSRSDSYGYLLLQELQMKDSASYFCAVR-------ALTFGSGTRLQVQP
Homo_sapiens|TRAV1-1*01|TRAJ47*01	GQSLEQ-PSEVTAVEGAIVQINCTYQTSG------FYGLSWYQQHDGGAPTFLSYNAL----DGLEET-----GRFSSFLSRSDSYGYLLLQELQMKDSASYFCAVR-------KLVFGAGTILRVKS
Homo_sapiens|TRAV1-1*01|TRAJ52*01	GQSLEQ-PSEVTAVEGAIVQINCTYQTSG------FYGLSWYQQHDGGAPTFLSYNAL----DGLEET-----GRFSSFLSRSDSYGYLLLQELQMKDSASYFCAVR-------KLTFGQGTILTVHP
Homo_sapiens|TRAV1-1*01|TRAJ27*01	GQSLEQ-PSEVTAVEGAIVQINCTYQTSG------FYGLSWYQQHDGGAPTFLSYNAL----DGLEET-----GRFSSFLSRSDSYGYLLLQELQMKDSASYFCAVR-------KSTFGDGTTLTVKP
Homo_sapiens|TRAV1-1*01|TRAJ37*01	GQSLEQ-PSEVTAVEGAIVQINCTYQTSG------FYGLSWYQQHDGGAPTFLSYNAL----DGLEET-----GRFSSFLSRSDSYGYLLLQELQMKDSASYFCAVR-------KLIFGQGTTLQVKP
Homo_sapiens|TRAV1-1*01|TRAJ34*01	GQSLEQ-PSEVTAVEGAIVQINCTYQTSG------FYGLSWYQQHDGGAPTFLSYNAL----DGLEET-----GRFSSFLSRSDSYGYLLLQELQMKDSASYFCAVR-------KLIFGTGTRLQVFP
Homo_sapiens|TRAV1-1*01|TRAJ23*01	GQSLEQ-PSEVTAVEGAIVQINCTYQTSG------FYGLSWYQQHDGGAPTFLSYNAL----DGLEET-----GRFSSFLSRSDSYGYLLLQELQMKDSASYFCAVR-------KLIFGQGTELSVKP
Homo_sapiens|TRAV1-1*01|TRAJ48*01	GQSLEQ-PSEVTAVEGAIVQINCTYQTSG------FYGLSWYQQHDGGAPTFLSYNAL----DGLEET-----GRFSSFLSRSDSYGYLLLQELQMKDSASYFCAVR-------KLTFGTGTRLTIIP
Homo_sapiens|TRAV1-1*01|TRAJ53*01	GQSLEQ-PSEVTAVEGAIVQINCTYQTSG------FYGLSWYQQHDGGAPTFLSYNAL----DGLEET-----GRFSSFLSRSDSYGYLLLQELQMKDSASYFCAVR-------KLTFGKGTLLTVNP
Homo_sapiens|TRAV1-1*01|TRAJ33*01	GQSLEQ-PSEVTAVEGAIVQINCTYQTSG------FYGLSWYQQHDGGAPTFLSYNAL----DGLEET-----GRFSSFLSRSDSYGYLLLQELQMKDSASYFCAVR-------QLIWGAGTKLIIKP
Homo_sapiens|TRAV1-1*01|TRAJ21*01	GQSLEQ-PSEVTAVEGAIVQINCTYQTSG------FYGLSWYQQHDGGAPTFLSYNAL----DGLEET-----GRFSSFLSRSDSYGYLLLQELQMKDSASYFCAVR-------KFYFGSGTKLNVKP
Homo_sapiens|TRAV1-1*01|TRAJ42*01	GQSLEQ-PSEVTAVEGAIVQINCTYQTSG------FYGLSWYQQHDGGAPTFLSYNAL----DGLEET-----GRFSSFLSRSDSYGYLLLQELQMKDSASYFCAVR-------NLIFGKGTKLSVKP
Homo_sapiens|TRAV1-1*01|TRAJ32*01	GQSLEQ-PSEVTAVEGAIVQINCTYQTSG------FYGLSWYQQHDGGAPTFLSYNAL----DGLEET-----GRFSSFLSRSDSYGYLLLQELQMKDSASYFCAVR-------KLIFGTGTLLAVQP
Homo_sapiens|TRAV1-2*01|TRAJ7*01	GQNIDQ-PTEMTATEGAIVQINCTYQTSG------FNGLFWYQQHAGEAPTFLSYNVL----DGLEEK-----GRFSSFLSRSKGYSYLLLKELQMKDSASYLCAVR-------RLAFGKGNQVVVIP
Homo_sapiens|TRAV1-2*01|TRAJ20*01	GQNIDQ-PTEMTATEGAIVQINCTYQTSG------FNGLFWYQQHAGEAPTFLSYNVL----DGLEEK-----GRFSSFLSRSKGYSYLLLKELQMKDSASYLCAVR-------KLSFGAGTTVTVRA
Homo_sapiens|TRAV1-2*01|TRAJ16*01	GQNIDQ-PTEMTATEGAIVQINCTYQTSG------FNGLFWYQQHAGEAPTFLSYNVL----DGLEEK-----GRFSSFLSRSKGYSYLLLKELQMKDSASYLCAVR-------KLLFARGTMLKVDL
Homo_sapiens|TRAV1-2*01|TRAJ18*01	GQNIDQ-PTEMTATEGAIVQINCTYQTSG------FNGLFWYQQHAGEAPTFLSYNVL----DGLEEK-----GRFSSFLSRSKGYSYLLLKELQMKDSASYLCAVR-------RLYFGRGTQLTVWP
Homo_sapiens|TRAV1-2*01|TRAJ31*01	GQNIDQ-PTEMTATEGAIVQINCTYQTSG------FNGLFWYQQHAGEAPTFLSYNVL----DGLEEK-----GRFSSFLSRSKGYSYLLLKELQMKDSASYLCAVR-------RLMFGDGTQLVVKP
Homo_sapiens|TRAV1-2*01|TRAJ49*01	GQNIDQ-PTEMTATEGAIVQINCTYQTSG------FNGLFWYQQHAGEAPTFLSYNVL----DGLEEK-----GRFSSFLSRSKGYSYLLLKELQMKDSASYLCAVR-------QFYFGTGTSLTVIP
Homo_sapiens|TRAV1-2*01|TRAJ30*01	GQNIDQ-PTEMTATEGAIVQINCTYQTSG------FNGLFWYQQHAGEAPTFLSYNVL----DGLEEK-----GRFSSFLSRSKGYSYLLLKELQMKDSASYLCAVR-------KIIFGKGTRLHILP
Homo_sapiens|TRAV1-2*01|TRAJ54*01	GQNIDQ-PTEMTATEGAIVQINCTYQTSG------FNGLFWYQQHAGEAPTFLSYNVL----DGLEEK-----GRFSSFLSRSKGYSYLLLKELQMKDSASYLCAVR-------KLVFGQGTRLTINP
Homo_sapiens|TRAV1-2*01|TRAJ36*01	GQNIDQ-PTEMTATEGAIVQINCTYQTSG------FNGLFWYQQHAGEAPTFLSYNVL----DGLEEK-----GRFSSFLSRSKGYSYLLLKELQMKDSASYLCAVR-------NLFFGTGTRLTVIP
Homo_sapiens|TRAV1-2*01|TRAJ12*01	GQNIDQ-PTEMTATEGAIVQINCTYQTSG------FNGLFWYQQHAGEAPTFLSYNVL----DGLEEK-----GRFSSFLSRSKGYSYLLLKELQMKDSASYLCAVR-------KLIFGSGTRLLVRP
Homo_sapiens|TRAV1-2*01|TRAJ13*01	GQNIDQ-PTEMTATEGAIVQINCTYQTSG------FNGLFWYQQHAGEAPTFLSYNVL----DGLEEK-----GRFSSFLSRSKGYSYLLLKELQMKDSASYLCAVR-------KVTFGIGTKLQVIP
Homo_sapiens|TRAV1-2*01|TRAJ29*01	GQNIDQ-PTEMTATEGAIVQINCTYQTSG------FNGLFWYQQHAGEAPTFLSYNVL----DGLEEK-----GRFSSFLSRSKGYSYLLLKELQMKDSASYLCAVR-------PLVFGKGTRLSVIA
Homo_sapiens|TRAV1-2*01|TRAJ43*01	GQNIDQ-PTEMTATEGAIVQINCTYQTSG------FNGLFWYQQHAGEAPTFLSYNVL----DGLEEK-----GRFSSFLSRSKGYSYLLLKELQMKDSASYLCAVR-------DMRFGAGTRLTVKP
Homo_sapiens|TRAV1-2*01|TRAJ8*01	GQNIDQ-PTEMTATEGAIVQINCTYQTSG------FNGLFWYQQHAGEAPTFLSYNVL----DGLEEK-----GRFSSFLSRSKGYSYLLLKELQMKDSASYLCAVR-------KLVFGTGTRLLVSP
Homo_sapiens|TRAV1-2*01|TRAJ57*01	GQNIDQ-PTEMTATEGAIVQINCTYQTSG------FNGLFWYQQHAGEAPTFLSYNVL----DGLEEK-----GRFSSFLSRSKGYSYLLLKELQMKDSASYLCAVR-------KLVFGKGTKLTVNP
Homo_sapiens|TRAV1-2*01|TRAJ26*01	GQNIDQ-PTEMTATEGAIVQINCTYQTSG------FNGLFWYQQHAGEAPTFLSYNVL----DGLEEK-----GRFSSFLSRSKGYSYLLLKELQMKDSASYLCAVR-------NFVFGPGTRLSVLP
Homo_sapiens|TRAV1-2*01|TRAJ9*01	GQNIDQ-PTEMTATEGAIVQINCTYQTSG------FNGLFWYQQHAGEAPTFLSYNVL----DGLEEK-----GRFSSFLSRSKGYSYLLLKELQMKDSASYLCAVR-------KTIFGAGTRLFVKA
Homo_sapiens|TRAV1-2*01|TRAJ22*01	GQNIDQ-PTEMTATEGAIVQINCTYQTSG------FNGLFWYQQHAGEAPTFLSYNVL----DGLEEK-----GRFSSFLSRSKGYSYLLLKELQMKDSASYLCAVR-------QLTFGSGTQLTVLP
Homo_sapiens|TRAV1-2*01|TRAJ40*01	GQNIDQ-PTEMTATEGAIVQINCTYQTSG------FNGLFWYQQHAGEAPTFLSYNVL----DGLEEK-----GRFSSFLSRSKGYSYLLLKELQMKDSASYLCAVR-------KYIFGTGTRLKVLA
Homo_sapiens|TRAV1-2*01|TRAJ50*01	GQNIDQ-PTEMTATEGAIVQINCTYQTSG------FNGLFWYQQHAGEAPTFLSYNVL----DGLEEK-----GRFSSFLSRSKGYSYLLLKELQMKDSASYLCAVR-------KVIFGPGTSLSVIP
Homo_sapiens|TRAV1-2*01|TRAJ15*01	GQNIDQ-PTEMTATEGAIVQINCTYQTSG------FNGLFWYQQHAGEAPTFLSYNVL----DGLEEK-----GRFSSFLSRSKGYSYLLLKELQMKDSASYLCAVR-------ALIFGKGTTLSVSS
Homo_sapiens|TRAV1-2*01|TRAJ10*01	GQNIDQ-PTEMTATEGAIVQINCTYQTSG------FNGLFWYQQHAGEAPTFLSYNVL----DGLEEK-----GRFSSFLSRSKGYSYLLLKELQMKDSASYLCAVR-------KLTFGTGTQLKVEL
Homo_sapiens|TRAV1-2*01|TRAJ44*01	GQNIDQ-PTEMTATEGAIVQINCTYQTSG------FNGLFWYQQHAGEAPTFLSYNVL----DGLEEK-----GRFSSFLSRSKGYSYLLLKELQMKDSASYLCAVR-------KLTFGTGTRLQVTL
Homo_sapiens|TRAV1-2*01|TRAJ56*01	GQNIDQ-PTEMTATEGAIVQINCTYQTSG------FNGLFWYQQHAGEAPTFLSYNVL----DGLEEK-----GRFSSFLSRSKGYSYLLLKELQMKDSASYLCAVR-------KLTFGKGITLSVRP
Homo_sapiens|TRAV1-2*01|TRAJ11*01	GQNIDQ-PTEMTATEGAIVQINCTYQTSG------FNGLFWYQQHAGEAPTFLSYNVL----DGLEEK-----GRFSSFLSRSKGYSYLLLKELQMKDSASYLCAVR-------TLTFGKGTMLLVSP
Homo_sapiens|TRAV1-2*01|TRAJ45*01	GQNIDQ-PTEMTATEGAIVQINCTYQTSG------FNGLFWYQQHAGEAPTFLSYNVL----DGLEEK-----GRFSSFLSRSKGYSYLLLKELQMKDSASYLCAVR-------GLTFGKGTHLIIQP
Homo_sapiens|TRAV1-2*01|TRAJ24*01	GQNIDQ-PTEMTATEGAIVQINCTYQTSG------FNGLFWYQQHAGEAPTFLSYNVL----DGLEEK-----GRFSSFLSRSKGYSYLLLKELQMKDSASYLCAVR-------KFEFGAGTQVVVTP
Homo_sapiens|TRAV1-2*01|TRAJ41*01	GQNIDQ-PTEMTATEGAIVQINCTYQTSG------FNGLFWYQQHAGEAPTFLSYNVL----DGLEEK-----GRFSSFLSRSKGYSYLLLKELQMKDSASYLCAVR-------ALNFGKGTSLLVTP
Homo_sapiens|TRAV1-2*01|TRAJ38*01	GQNIDQ-PTEMTATEGAIVQINCTYQTSG------FNGLFWYQQHAGEAPTFLSYNVL----DGLEEK-----GRFSSFLSRSKGYSYLLLKELQMKDSASYLCAVR-------KLIWGLGTSLAVNP
Homo_sapiens|TRAV1-2*01|TRAJ35*01	GQNIDQ-PTEMTATEGAIVQINCTYQTSG------FNGLFWYQQHAGEAPTFLSYNVL----DGLEEK-----GRFSSFLSRSKGYSYLLLKELQMKDSASYLCAVR-------VLHCGSGTQVIVLP
Homo_sapiens|TRAV1-2*01|TRAJ6*01	GQNIDQ-PTEMTATEGAIVQINCTYQTSG------FNGLFWYQQHAGEAPTFLSYNVL----DGLEEK-----GRFSSFLSRSKGYSYLLLKELQMKDSASYLCAVR-------IPTFGRGTSLIVHP
Homo_sapiens|TRAV1-2*01|TRAJ46*01	GQNIDQ-PTEMTATEGAIVQINCTYQTSG------FNGLFWYQQHAGEAPTFLSYNVL----DGLEEK-----GRFSSFLSRSKGYSYLLLKELQMKDSASYLCAVR-------KLTFGTGTRLAVRP
Homo_sapiens|TRAV1-2*01|TRAJ17*01	GQNIDQ-PTEMTATEGAIVQINCTYQTSG------FNGLFWYQQHAGEAPTFLSYNVL----DGLEEK-----GRFSSFLSRSKGYSYLLLKELQMKDSASYLCAVR-------KLTFGGGTRVLVKP
Homo_sapiens|TRAV1-2*01|TRAJ39*01	GQNIDQ-PTEMTATEGAIVQINCTYQTSG------FNGLFWYQQHAGEAPTFLSYNVL----DGLEEK-----GRFSSFLSRSKGYSYLLLKELQMKDSASYLCAVR-------MLTFGGGTRLMVKP
Homo_sapiens|TRAV1-2*01|TRAJ4*01	GQNIDQ-PTEMTATEGAIVQINCTYQTSG------FNGLFWYQQHAGEAPTFLSYNVL----DGLEEK-----GRFSSFLSRSKGYSYLLLKELQMKDSASYLCAVR-------KLIFGAGTRLAVHP
Homo_sapiens|TRAV1-2*01|TRAJ28*01	GQNIDQ-PTEMTATEGAIVQINCTYQTSG------FNGLFWYQQHAGEAPTFLSYNVL----DGLEEK-----GRFSSFLSRSKGYSYLLLKELQMKDSASYLCAVR-------QLTFGKGTKLSVIP
Homo_sapiens|TRAV1-2*01|TRAJ14*01	GQNIDQ-PTEMTATEGAIVQINCTYQTSG------FNGLFWYQQHAGEAPTFLSYNVL----DGLEEK-----GRFSSFLSRSKGYSYLLLKELQMKDSASYLCAVR-------TFIFGSGTRLSVKP
Homo_sapiens|TRAV1-2*01|TRAJ3*01	GQNIDQ-PTEMTATEGAIVQINCTYQTSG------FNGLFWYQQHAGEAPTFLSYNVL----DGLEEK-----GRFSSFLSRSKGYSYLLLKELQMKDSASYLCAVR-------KIIFGSGTRLSIRP
Homo_sapiens|TRAV1-2*01|TRAJ5*01	GQNIDQ-PTEMTATEGAIVQINCTYQTSG------FNGLFWYQQHAGEAPTFLSYNVL----DGLEEK-----GRFSSFLSRSKGYSYLLLKELQMKDSASYLCAVR-------ALTFGSGTRLQVQP
Homo_sapiens|TRAV1-2*01|TRAJ47*01	GQNIDQ-PTEMTATEGAIVQINCTYQTSG------FNGLFWYQQHAGEAPTFLSYNVL----DGLEEK-----GRFSSFLSRSKGYSYLLLKELQMKDSASYLCAVR-------KLVFGAGTILRVKS
Homo_sapiens|TRAV1-2*01|TRAJ52*01	GQNIDQ-PTEMTATEGAIVQINCTYQTSG------FNGLFWYQQHAGEAPTFLSYNVL----DGLEEK-----GRFSSFLSRSKGYSYLLLKELQMKDSASYLCAVR-------KLTFGQGTILTVHP
Homo_sapiens|TRAV1-2*01|TRAJ27*01	GQNIDQ-PTEMTATEGAIVQINCTYQTSG------FNGLFWYQQHAGEAPTFLSYNVL----DGLEEK-----GRFSSFLSRSKGYSYLLLKELQMKDSASYLCAVR-------KSTFGDGTTLTVKP
Homo_sapiens|TRAV1-2*01|TRAJ37*01	GQNIDQ-PTEMTATEGAIVQINCTYQTSG------FNGLFWYQQHAGEAPTFLSYNVL----DGLEEK-----GRFSSFLSRSKGYSYLLLKELQMKDSASYLCAVR-------KLIFGQGTTLQVKP
Homo_sapiens|TRAV1-2*01|TRAJ34*01	GQNIDQ-PTEMTATEGAIVQINCTYQTSG------FNGLFWYQQHAGEAPTFLSYNVL----DGLEEK-----GRFSSFLSRSKGYSYLLLKELQMKDSASYLCAVR-------KLIFGTGTRLQVFP
Homo_sapiens|TRAV1-2*01|TRAJ23*01	GQNIDQ-PTEMTATEGAIVQINCTYQTSG------FNGLFWYQQHAGEAPTFLSYNVL----DGLEEK-----GRFSSFLSRSKGYSYLLLKELQMKDSASYLCAVR-------KLIFGQGTELSVKP
Homo_sapiens|TRAV1-2*01|TRAJ48*01	GQNIDQ-PTEMTATEGAIVQINCTYQTSG------FNGLFWYQQHAGEAPTFLSYNVL----DGLEEK-----GRFSSFLSRSKGYSYLLLKELQMKDSASYLCAVR-------KLTFGTGTRLTIIP
Homo_sapiens|TRAV1-2*01|TRAJ53*01	GQNIDQ-PTEMTATEGAIVQINCTYQTSG------FNGLFWYQQHAGEAPTFLSYNVL----DGLEEK-----GRFSSFLSRSKGYSYLLLKELQMKDSASYLCAVR-------KLTFGKGTLLTVNP
Homo_sapiens|TRAV1-2*01|TRAJ33*01	GQNIDQ-PTEMTATEGAIVQINCTYQTSG------FNGLFWYQQHAGEAPTFLSYNVL----DGLEEK-----GRFSSFLSRSKGYSYLLLKELQMKDSASYLCAVR-------QLIWGAGTKLIIKP
Homo_sapiens|TRAV1-2*01|TRAJ21*01	GQNIDQ-PTEMTATEGAIVQINCTYQTSG------FNGLFWYQQHAGEAPTFLSYNVL----DGLEEK-----GRFSSFLSRSKGYSYLLLKELQMKDSASYLCAVR-------KFYFGSGTKLNVKP
Homo_sapiens|TRAV1-2*01|TRAJ42*01	GQNIDQ-PTEMTATEGAIVQINCTYQTSG------FNGLFWYQQHAGEAPTFLSYNVL----DGLEEK-----GRFSSFLSRSKGYSYLLLKELQMKDSASYLCAVR-------NLIFGKGTKLSVKP
Homo_sapiens|TRAV1-2*01|TRAJ32*01	GQNIDQ-PTEMTATEGAIVQINCTYQTSG------FNGLFWYQQHAGEAPTFLSYNVL----DGLEEK-----GRFSSFLSRSKGYSYLLLKELQMKDSASYLCAVR-------KLIFGTGTLLAVQP
Homo_sapiens|TRAV10*01|TRAJ7*01	KNQVEQSPQSLIILEGKNCTLQCNYTVSP------FSNLRWYKQDTGRGPVSLTIMTFS---ENTKSN-----GRYTATLDADTKQSSLHITASQLSDSASYICVVS-------RLAFGKGNQVVVIP
Homo_sapiens|TRAV10*01|TRAJ20*01	KNQVEQSPQSLIILEGKNCTLQCNYTVSP------FSNLRWYKQDTGRGPVSLTIMTFS---ENTKSN-----GRYTATLDADTKQSSLHITASQLSDSASYICVVS-------KLSFGAGTTVTVRA
Homo_sapiens|TRAV10*01|TRAJ16*01	KNQVEQSPQSLIILEGKNCTLQCNYTVSP------FSNLRWYKQDTGRGPVSLTIMTFS---ENTKSN-----GRYTATLDADTKQSSLHITASQLSDSASYICVVS-------KLLFARGTMLKVDL
Homo_sapiens|TRAV10*01|TRAJ18*01	KNQVEQSPQSLIILEGKNCTLQCNYTVSP------FSNLRWYKQDTGRGPVSLTIMTFS---ENTKSN-----GRYTATLDADTKQSSLHITASQLSDSASYICVVS-------RLYFGRGTQLTVWP
Homo_sapiens|TRAV10*01|TRAJ31*01	KNQVEQSPQSLIILEGKNCTLQCNYTVSP------FSNLRWYKQDTGRGPVSLTIMTFS---ENTKSN-----GRYTATLDADTKQSSLHITASQLSDSASYICVVS-------RLMFGDGTQLVVKP
Homo_sapiens|TRAV10*01|TRAJ49*01	KNQVEQSPQSLIILEGKNCTLQCNYTVSP------FSNLRWYKQDTGRGPVSLTIMTFS---ENTKSN-----GRYTATLDADTKQSSLHITASQLSDSASYICVVS-------QFYFGTGTSLTVIP
Homo_sapiens|TRAV10*01|TRAJ30*01	KNQVEQSPQSLIILEGKNCTLQCNYTVSP------FSNLRWYKQDTGRGPVSLTIMTFS---ENTKSN-----GRYTATLDADTKQSSLHITASQLSDSASYICVVS-------KIIFGKGTRLHILP
Homo_sapiens|TRAV10*01|TRAJ54*01	KNQVEQSPQSLIILEGKNCTLQCNYTVSP------FSNLRWYKQDTGRGPVSLTIMTFS---ENTKSN-----GRYTATLDADTKQSSLHITASQLSDSASYICVVS-------KLVFGQGTRLTINP
Homo_sapiens|TRAV10*01|TRAJ36*01	KNQVEQSPQSLIILEGKNCTLQCNYTVSP------FSNLRWYKQDTGRGPVSLTIMTFS---ENTKSN-----GRYTATLDADTKQSSLHITASQLSDSASYICVVS-------NLFFGTGTRLTVIP
Homo_sapiens|TRAV10*01|TRAJ12*01	KNQVEQSPQSLIILEGKNCTLQCNYTVSP------FSNLRWYKQDTGRGPVSLTIMTFS---ENTKSN-----GRYTATLDADTKQSSLHITASQLSDSASYICVVS-------KLIFGSGTRLLVRP
Homo_sapiens|TRAV10*01|TRAJ13*01	KNQVEQSPQSLIILEGKNCTLQCNYTVSP------FSNLRWYKQDTGRGPVSLTIMTFS---ENTKSN-----GRYTATLDADTKQSSLHITASQLSDSASYICVVS-------KVTFGIGTKLQVIP
Homo_sapiens|TRAV10*01|TRAJ29*01	KNQVEQSPQSLIILEGKNCTLQCNYTVSP------FSNLRWYKQDTGRGPVSLTIMTFS---ENTKSN-----GRYTATLDADTKQSSLHITASQLSDSASYICVVS-------PLVFGKGTRLSVIA
Homo_sapiens|TRAV10*01|TRAJ43*01	KNQVEQSPQSLIILEGKNCTLQCNYTVSP------FSNLRWYKQDTGRGPVSLTIMTFS---ENTKSN-----GRYTATLDADTKQSSLHITASQLSDSASYICVVS-------DMRFGAGTRLTVKP
Homo_sapiens|TRAV10*01|TRAJ8*01	KNQVEQSPQSLIILEGKNCTLQCNYTVSP------FSNLRWYKQDTGRGPVSLTIMTFS---ENTKSN-----GRYTATLDADTKQSSLHITASQLSDSASYICVVS-------KLVFGTGTRLLVSP
Homo_sapiens|TRAV10*01|TRAJ57*01	KNQVEQSPQSLIILEGKNCTLQCNYTVSP------FSNLRWYKQDTGRGPVSLTIMTFS---ENTKSN-----GRYTATLDADTKQSSLHITASQLSDSASYICVVS-------KLVFGKGTKLTVNP
Homo_sapiens|TRAV10*01|TRAJ26*01	KNQVEQSPQSLIILEGKNCTLQCNYTVSP------FSNLRWYKQDTGRGPVSLTIMTFS---ENTKSN-----GRYTATLDADTKQSSLHITASQLSDSASYICVVS-------NFVFGPGTRLSVLP
Homo_sapiens|TRAV10*01|TRAJ9*01	KNQVEQSPQSLIILEGKNCTLQCNYTVSP------FSNLRWYKQDTGRGPVSLTIMTFS---ENTKSN-----GRYTATLDADTKQSSLHITASQLSDSASYICVVS-------KTIFGAGTRLFVKA
Homo_sapiens|TRAV10*01|TRAJ22*01	KNQVEQSPQSLIILEGKNCTLQCNYTVSP------FSNLRWYKQDTGRGPVSLTIMTFS---ENTKSN-----GRYTATLDADTKQSSLHITASQLSDSASYICVVS-------QLTFGSGTQLTVLP
Homo_sapiens|TRAV10*01|TRAJ40*01	KNQVEQSPQSLIILEGKNCTLQCNYTVSP------FSNLRWYKQDTGRGPVSLTIMTFS---ENTKSN-----GRYTATLDADTKQSSLHITASQLSDSASYICVVS-------KYIFGTGTRLKVLA
Homo_sapiens|TRAV10*01|TRAJ50*01	KNQVEQSPQSLIILEGKNCTLQCNYTVSP------FSNLRWYKQDTGRGPVSLTIMTFS---ENTKSN-----GRYTATLDADTKQSSLHITASQLSDSASYICVVS-------KVIFGPGTSLSVIP
Homo_sapiens|TRAV10*01|TRAJ15*01	KNQVEQSPQSLIILEGKNCTLQCNYTVSP------FSNLRWYKQDTGRGPVSLTIMTFS---ENTKSN-----GRYTATLDADTKQSSLHITASQLSDSASYICVVS-------ALIFGKGTTLSVSS
Homo_sapiens|TRAV10*01|TRAJ10*01	KNQVEQSPQSLIILEGKNCTLQCNYTVSP------FSNLRWYKQDTGRGPVSLTIMTFS---ENTKSN-----GRYTATLDADTKQSSLHITASQLSDSASYICVVS-------KLTFGTGTQLKVEL
Homo_sapiens|TRAV10*01|TRAJ44*01	KNQVEQSPQSLIILEGKNCTLQCNYTVSP------FSNLRWYKQDTGRGPVSLTIMTFS---ENTKSN-----GRYTATLDADTKQSSLHITASQLSDSASYICVVS-------KLTFGTGTRLQVTL
Homo_sapiens|TRAV10*01|TRAJ56*01	KNQVEQSPQSLIILEGKNCTLQCNYTVSP------FSNLRWYKQDTGRGPVSLTIMTFS---ENTKSN-----GRYTATLDADTKQSSLHITASQLSDSASYICVVS-------KLTFGKGITLSVRP
Homo_sapiens|TRAV10*01|TRAJ11*01	KNQVEQSPQSLIILEGKNCTLQCNYTVSP------FSNLRWYKQDTGRGPVSLTIMTFS---ENTKSN-----GRYTATLDADTKQSSLHITASQLSDSASYICVVS-------TLTFGKGTMLLVSP
Homo_sapiens|TRAV10*01|TRAJ45*01	KNQVEQSPQSLIILEGKNCTLQCNYTVSP------FSNLRWYKQDTGRGPVSLTIMTFS---ENTKSN-----GRYTATLDADTKQSSLHITASQLSDSASYICVVS-------GLTFGKGTHLIIQP
Homo_sapiens|TRAV10*01|TRAJ24*01	KNQVEQSPQSLIILEGKNCTLQCNYTVSP------FSNLRWYKQDTGRGPVSLTIMTFS---ENTKSN-----GRYTATLDADTKQSSLHITASQLSDSASYICVVS-------KFEFGAGTQVVVTP
Homo_sapiens|TRAV10*01|TRAJ41*01	KNQVEQSPQSLIILEGKNCTLQCNYTVSP------FSNLRWYKQDTGRGPVSLTIMTFS---ENTKSN-----GRYTATLDADTKQSSLHITASQLSDSASYICVVS-------ALNFGKGTSLLVTP
Homo_sapiens|TRAV10*01|TRAJ38*01	KNQVEQSPQSLIILEGKNCTLQCNYTVSP------FSNLRWYKQDTGRGPVSLTIMTFS---ENTKSN-----GRYTATLDADTKQSSLHITASQLSDSASYICVVS-------KLIWGLGTSLAVNP
Homo_sapiens|TRAV10*01|TRAJ35*01	KNQVEQSPQSLIILEGKNCTLQCNYTVSP------FSNLRWYKQDTGRGPVSLTIMTFS---ENTKSN-----GRYTATLDADTKQSSLHITASQLSDSASYICVVS-------VLHCGSGTQVIVLP
Homo_sapiens|TRAV10*01|TRAJ6*01	KNQVEQSPQSLIILEGKNCTLQCNYTVSP------FSNLRWYKQDTGRGPVSLTIMTFS---ENTKSN-----GRYTATLDADTKQSSLHITASQLSDSASYICVVS-------IPTFGRGTSLIVHP
Homo_sapiens|TRAV10*01|TRAJ46*01	KNQVEQSPQSLIILEGKNCTLQCNYTVSP------FSNLRWYKQDTGRGPVSLTIMTFS---ENTKSN-----GRYTATLDADTKQSSLHITASQLSDSASYICVVS-------KLTFGTGTRLAVRP
Homo_sapiens|TRAV10*01|TRAJ17*01	KNQVEQSPQSLIILEGKNCTLQCNYTVSP------FSNLRWYKQDTGRGPVSLTIMTFS---ENTKSN-----GRYTATLDADTKQSSLHITASQLSDSASYICVVS-------KLTFGGGTRVLVKP
Homo_sapiens|TRAV10*01|TRAJ39*01	KNQVEQSPQSLIILEGKNCTLQCNYTVSP------FSNLRWYKQDTGRGPVSLTIMTFS---ENTKSN-----GRYTATLDADTKQSSLHITASQLSDSASYICVVS-------MLTFGGGTRLMVKP
Homo_sapiens|TRAV10*01|TRAJ4*01	KNQVEQSPQSLIILEGKNCTLQCNYTVSP------FSNLRWYKQDTGRGPVSLTIMTFS---ENTKSN-----GRYTATLDADTKQSSLHITASQLSDSASYICVVS-------KLIFGAGTRLAVHP
Homo_sapiens|TRAV10*01|TRAJ28*01	KNQVEQSPQSLIILEGKNCTLQCNYTVSP------FSNLRWYKQDTGRGPVSLTIMTFS---ENTKSN-----GRYTATLDADTKQSSLHITASQLSDSASYICVVS-------QLTFGKGTKLSVIP
Homo_sapiens|TRAV10*01|TRAJ14*01	KNQVEQSPQSLIILEGKNCTLQCNYTVSP------FSNLRWYKQDTGRGPVSLTIMTFS---ENTKSN-----GRYTATLDADTKQSSLHITASQLSDSASYICVVS-------TFIFGSGTRLSVKP
Homo_sapiens|TRAV10*01|TRAJ3*01	KNQVEQSPQSLIILEGKNCTLQCNYTVSP------FSNLRWYKQDTGRGPVSLTIMTFS---ENTKSN-----GRYTATLDADTKQSSLHITASQLSDSASYICVVS-------KIIFGSGTRLSIRP
Homo_sapiens|TRAV10*01|TRAJ5*01	KNQVEQSPQSLIILEGKNCTLQCNYTVSP------FSNLRWYKQDTGRGPVSLTIMTFS---ENTKSN-----GRYTATLDADTKQSSLHITASQLSDSASYICVVS-------ALTFGSGTRLQVQP
Homo_sapiens|TRAV10*01|TRAJ47*01	KNQVEQSPQSLIILEGKNCTLQCNYTVSP------FSNLRWYKQDTGRGPVSLTIMTFS---ENTKSN-----GRYTATLDADTKQSSLHITASQLSDSASYICVVS-------KLVFGAGTILRVKS
Homo_sapiens|TRAV10*01|TRAJ52*01	KNQVEQSPQSLIILEGKNCTLQCNYTVSP------FSNLRWYKQDTGRGPVSLTIMTFS---ENTKSN-----GRYTATLDADTKQSSLHITASQLSDSASYICVVS-------KLTFGQGTILTVHP
Homo_sapiens|TRAV10*01|TRAJ27*01	KNQVEQSPQSLIILEGKNCTLQCNYTVSP------FSNLRWYKQDTGRGPVSLTIMTFS---ENTKSN-----GRYTATLDADTKQSSLHITASQLSDSASYICVVS-------KSTFGDGTTLTVKP
Homo_sapiens|TRAV10*01|TRAJ37*01	KNQVEQSPQSLIILEGKNCTLQCNYTVSP------FSNLRWYKQDTGRGPVSLTIMTFS---ENTKSN-----GRYTATLDADTKQSSLHITASQLSDSASYICVVS-------KLIFGQGTTLQVKP
Homo_sapiens|TRAV10*01|TRAJ34*01	KNQVEQSPQSLIILEGKNCTLQCNYTVSP------FSNLRWYKQDTGRGPVSLTIMTFS---ENTKSN-----GRYTATLDADTKQSSLHITASQLSDSASYICVVS-------KLIFGTGTRLQVFP
Homo_sapiens|TRAV10*01|TRAJ23*01	KNQVEQSPQSLIILEGKNCTLQCNYTVSP------FSNLRWYKQDTGRGPVSLTIMTFS---ENTKSN-----GRYTATLDADTKQSSLHITASQLSDSASYICVVS-------KLIFGQGTELSVKP
Homo_sapiens|TRAV10*01|TRAJ48*01	KNQVEQSPQSLIILEGKNCTLQCNYTVSP------FSNLRWYKQDTGRGPVSLTIMTFS---ENTKSN-----GRYTATLDADTKQSSLHITASQLSDSASYICVVS-------KLTFGTGTRLTIIP
Homo_sapiens|TRAV10*01|TRAJ53*01	KNQVEQSPQSLIILEGKNCTLQCNYTVSP------FSNLRWYKQDTGRGPVSLTIMTFS---ENTKSN-----GRYTATLDADTKQSSLHITASQLSDSASYICVVS-------KLTFGKGTLLTVNP
Homo_sapiens|TRAV10*01|TRAJ33*01	KNQVEQSPQSLIILEGKNCTLQCNYTVSP------FSNLRWYKQDTGRGPVSLTIMTFS---ENTKSN-----GRYTATLDADTKQSSLHITASQLSDSASYICVVS-------QLIWGAGTKLIIKP
Homo_sapiens|TRAV10*01|TRAJ21*01	KNQVEQSPQSLIILEGKNCTLQCNYTVSP------FSNLRWYKQDTGRGPVSLTIMTFS---ENTKSN-----GRYTATLDADTKQSSLHITASQLSDSASYICVVS-------KFYFGSGTKLNVKP
Homo_sapiens|TRAV10*01|TRAJ42*01	KNQVEQSPQSLIILEGKNCTLQCNYTVSP------FSNLRWYKQDTGRGPVSLTIMTFS---ENTKSN-----GRYTATLDADTKQSSLHITASQLSDSASYICVVS-------NLIFGKGTKLSVKP
Homo_sapiens|TRAV10*01|TRAJ32*01	KNQVEQSPQSLIILEGKNCTLQCNYTVSP------FSNLRWYKQDTGRGPVSLTIMTFS---ENTKSN-----GRYTATLDADTKQSSLHITASQLSDSASYICVVS-------KLIFGTGTLLAVQP
Homo_sapiens|TRAV12-1*01|TRAJ7*01	RKEVEQDPGPFNVPEGATVAFNCTYSNSA------SQSFFWYRQDCRKEPKLLMSVYS----SGN-ED-----GRFTAQLNRASQYISLLIRDSKLSDSATYLCVVN-------RLAFGKGNQVVVIP
Homo_sapiens|TRAV12-1*01|TRAJ20*01	RKEVEQDPGPFNVPEGATVAFNCTYSNSA------SQSFFWYRQDCRKEPKLLMSVYS----SGN-ED-----GRFTAQLNRASQYISLLIRDSKLSDSATYLCVVN-------KLSFGAGTTVTVRA
Homo_sapiens|TRAV12-1*01|TRAJ16*01	RKEVEQDPGPFNVPEGATVAFNCTYSNSA------SQSFFWYRQDCRKEPKLLMSVYS----SGN-ED-----GRFTAQLNRASQYISLLIRDSKLSDSATYLCVVN-------KLLFARGTMLKVDL
Homo_sapiens|TRAV12-1*01|TRAJ18*01	RKEVEQDPGPFNVPEGATVAFNCTYSNSA------SQSFFWYRQDCRKEPKLLMSVYS----SGN-ED-----GRFTAQLNRASQYISLLIRDSKLSDSATYLCVVN-------RLYFGRGTQLTVWP
Homo_sapiens|TRAV12-1*01|TRAJ31*01	RKEVEQDPGPFNVPEGATVAFNCTYSNSA------SQSFFWYRQDCRKEPKLLMSVYS----SGN-ED-----GRFTAQLNRASQYISLLIRDSKLSDSATYLCVVN-------RLMFGDGTQLVVKP
Homo_sapiens|TRAV12-1*01|TRAJ49*01	RKEVEQDPGPFNVPEGATVAFNCTYSNSA------SQSFFWYRQDCRKEPKLLMSVYS----SGN-ED-----GRFTAQLNRASQYISLLIRDSKLSDSATYLCVVN-------QFYFGTGTSLTVIP
Homo_sapiens|TRAV12-1*01|TRAJ30*01	RKEVEQDPGPFNVPEGATVAFNCTYSNSA------SQSFFWYRQDCRKEPKLLMSVYS----SGN-ED-----GRFTAQLNRASQYISLLIRDSKLSDSATYLCVVN-------KIIFGKGTRLHILP
Homo_sapiens|TRAV12-1*01|TRAJ54*01	RKEVEQDPGPFNVPEGATVAFNCTYSNSA------SQSFFWYRQDCRKEPKLLMSVYS----SGN-ED-----GRFTAQLNRASQYISLLIRDSKLSDSATYLCVVN-------KLVFGQGTRLTINP
Homo_sapiens|TRAV12-1*01|TRAJ36*01	RKEVEQDPGPFNVPEGATVAFNCTYSNSA------SQSFFWYRQDCRKEPKLLMSVYS----SGN-ED-----GRFTAQLNRASQYISLLIRDSKLSDSATYLCVVN-------NLFFGTGTRLTVIP
Homo_sapiens|TRAV12-1*01|TRAJ12*01	RKEVEQDPGPFNVPEGATVAFNCTYSNSA------SQSFFWYRQDCRKEPKLLMSVYS----SGN-ED-----GRFTAQLNRASQYISLLIRDSKLSDSATYLCVVN-------KLIFGSGTRLLVRP
Homo_sapiens|TRAV12-1*01|TRAJ13*01	RKEVEQDPGPFNVPEGATVAFNCTYSNSA------SQSFFWYRQDCRKEPKLLMSVYS----SGN-ED-----GRFTAQLNRASQYISLLIRDSKLSDSATYLCVVN-------KVTFGIGTKLQVIP
Homo_sapiens|TRAV12-1*01|TRAJ29*01	RKEVEQDPGPFNVPEGATVAFNCTYSNSA------SQSFFWYRQDCRKEPKLLMSVYS----SGN-ED-----GRFTAQLNRASQYISLLIRDSKLSDSATYLCVVN-------PLVFGKGTRLSVIA
Homo_sapiens|TRAV12-1*01|TRAJ43*01	RKEVEQDPGPFNVPEGATVAFNCTYSNSA------SQSFFWYRQDCRKEPKLLMSVYS----SGN-ED-----GRFTAQLNRASQYISLLIRDSKLSDSATYLCVVN-------DMRFGAGTRLTVKP
Homo_sapiens|TRAV12-1*01|TRAJ8*01	RKEVEQDPGPFNVPEGATVAFNCTYSNSA------SQSFFWYRQDCRKEPKLLMSVYS----SGN-ED-----GRFTAQLNRASQYISLLIRDSKLSDSATYLCVVN-------KLVFGTGTRLLVSP
Homo_sapiens|TRAV12-1*01|TRAJ57*01	RKEVEQDPGPFNVPEGATVAFNCTYSNSA------SQSFFWYRQDCRKEPKLLMSVYS----SGN-ED-----GRFTAQLNRASQYISLLIRDSKLSDSATYLCVVN-------KLVFGKGTKLTVNP
Homo_sapiens|TRAV12-1*01|TRAJ26*01	RKEVEQDPGPFNVPEGATVAFNCTYSNSA------SQSFFWYRQDCRKEPKLLMSVYS----SGN-ED-----GRFTAQLNRASQYISLLIRDSKLSDSATYLCVVN-------NFVFGPGTRLSVLP
Homo_sapiens|TRAV12-1*01|TRAJ9*01	RKEVEQDPGPFNVPEGATVAFNCTYSNSA------SQSFFWYRQDCRKEPKLLMSVYS----SGN-ED-----GRFTAQLNRASQYISLLIRDSKLSDSATYLCVVN-------KTIFGAGTRLFVKA
Homo_sapiens|TRAV12-1*01|TRAJ22*01	RKEVEQDPGPFNVPEGATVAFNCTYSNSA------SQSFFWYRQDCRKEPKLLMSVYS----SGN-ED-----GRFTAQLNRASQYISLLIRDSKLSDSATYLCVVN-------QLTFGSGTQLTVLP
Homo_sapiens|TRAV12-1*01|TRAJ40*01	RKEVEQDPGPFNVPEGATVAFNCTYSNSA------SQSFFWYRQDCRKEPKLLMSVYS----SGN-ED-----GRFTAQLNRASQYISLLIRDSKLSDSATYLCVVN-------KYIFGTGTRLKVLA
Homo_sapiens|TRAV12-1*01|TRAJ50*01	RKEVEQDPGPFNVPEGATVAFNCTYSNSA------SQSFFWYRQDCRKEPKLLMSVYS----SGN-ED-----GRFTAQLNRASQYISLLIRDSKLSDSATYLCVVN-------KVIFGPGTSLSVIP
Homo_sapiens|TRAV12-1*01|TRAJ15*01	RKEVEQDPGPFNVPEGATVAFNCTYSNSA------SQSFFWYRQDCRKEPKLLMSVYS----SGN-ED-----GRFTAQLNRASQYISLLIRDSKLSDSATYLCVVN-------ALIFGKGTTLSVSS
Homo_sapiens|TRAV12-1*01|TRAJ10*01	RKEVEQDPGPFNVPEGATVAFNCTYSNSA------SQSFFWYRQDCRKEPKLLMSVYS----SGN-ED-----GRFTAQLNRASQYISLLIRDSKLSDSATYLCVVN-------KLTFGTGTQLKVEL
Homo_sapiens|TRAV12-1*01|TRAJ44*01	RKEVEQDPGPFNVPEGATVAFNCTYSNSA------SQSFFWYRQDCRKEPKLLMSVYS----SGN-ED-----GRFTAQLNRASQYISLLIRDSKLSDSATYLCVVN-------KLTFGTGTRLQVTL
Homo_sapiens|TRAV12-1*01|TRAJ56*01	RKEVEQDPGPFNVPEGATVAFNCTYSNSA------SQSFFWYRQDCRKEPKLLMSVYS----SGN-ED-----GRFTAQLNRASQYISLLIRDSKLSDSATYLCVVN-------KLTFGKGITLSVRP
Homo_sapiens|TRAV12-1*01|TRAJ11*01	RKEVEQDPGPFNVPEGATVAFNCTYSNSA------SQSFFWYRQDCRKEPKLLMSVYS----SGN-ED-----GRFTAQLNRASQYISLLIRDSKLSDSATYLCVVN-------TLTFGKGTMLLVSP
Homo_sapiens|TRAV12-1*01|TRAJ45*01	RKEVEQDPGPFNVPEGATVAFNCTYSNSA------SQSFFWYRQDCRKEPKLLMSVYS----SGN-ED-----GRFTAQLNRASQYISLLIRDSKLSDSATYLCVVN-------GLTFGKGTHLIIQP
Homo_sapiens|TRAV12-1*01|TRAJ24*01	RKEVEQDPGPFNVPEGATVAFNCTYSNSA------SQSFFWYRQDCRKEPKLLMSVYS----SGN-ED-----GRFTAQLNRASQYISLLIRDSKLSDSATYLCVVN-------KFEFGAGTQVVVTP
Homo_sapiens|TRAV12-1*01|TRAJ41*01	RKEVEQDPGPFNVPEGATVAFNCTYSNSA------SQSFFWYRQDCRKEPKLLMSVYS----SGN-ED-----GRFTAQLNRASQYISLLIRDSKLSDSATYLCVVN-------ALNFGKGTSLLVTP
Homo_sapiens|TRAV12-1*01|TRAJ38*01	RKEVEQDPGPFNVPEGATVAFNCTYSNSA------SQSFFWYRQDCRKEPKLLMSVYS----SGN-ED-----GRFTAQLNRASQYISLLIRDSKLSDSATYLCVVN-------KLIWGLGTSLAVNP
Homo_sapiens|TRAV12-1*01|TRAJ35*01	RKEVEQDPGPFNVPEGATVAFNCTYSNSA------SQSFFWYRQDCRKEPKLLMSVYS----SGN-ED-----GRFTAQLNRASQYISLLIRDSKLSDSATYLCVVN-------VLHCGSGTQVIVLP
Homo_sapiens|TRAV12-1*01|TRAJ6*01	RKEVEQDPGPFNVPEGATVAFNCTYSNSA------SQSFFWYRQDCRKEPKLLMSVYS----SGN-ED-----GRFTAQLNRASQYISLLIRDSKLSDSATYLCVVN-------IPTFGRGTSLIVHP
Homo_sapiens|TRAV12-1*01|TRAJ46*01	RKEVEQDPGPFNVPEGATVAFNCTYSNSA------SQSFFWYRQDCRKEPKLLMSVYS----SGN-ED-----GRFTAQLNRASQYISLLIRDSKLSDSATYLCVVN-------KLTFGTGTRLAVRP
Homo_sapiens|TRAV12-1*01|TRAJ17*01	RKEVEQDPGPFNVPEGATVAFNCTYSNSA------SQSFFWYRQDCRKEPKLLMSVYS----SGN-ED-----GRFTAQLNRASQYISLLIRDSKLSDSATYLCVVN-------KLTFGGGTRVLVKP
Homo_sapiens|TRAV12-1*01|TRAJ39*01	RKEVEQDPGPFNVPEGATVAFNCTYSNSA------SQSFFWYRQDCRKEPKLLMSVYS----SGN-ED-----GRFTAQLNRASQYISLLIRDSKLSDSATYLCVVN-------MLTFGGGTRLMVKP
Homo_sapiens|TRAV12-1*01|TRAJ4*01	RKEVEQDPGPFNVPEGATVAFNCTYSNSA------SQSFFWYRQDCRKEPKLLMSVYS----SGN-ED-----GRFTAQLNRASQYISLLIRDSKLSDSATYLCVVN-------KLIFGAGTRLAVHP
Homo_sapiens|TRAV12-1*01|TRAJ28*01	RKEVEQDPGPFNVPEGATVAFNCTYSNSA------SQSFFWYRQDCRKEPKLLMSVYS----SGN-ED-----GRFTAQLNRASQYISLLIRDSKLSDSATYLCVVN-------QLTFGKGTKLSVIP
Homo_sapiens|TRAV12-1*01|TRAJ14*01	RKEVEQDPGPFNVPEGATVAFNCTYSNSA------SQSFFWYRQDCRKEPKLLMSVYS----SGN-ED-----GRFTAQLNRASQYISLLIRDSKLSDSATYLCVVN-------TFIFGSGTRLSVKP
Homo_sapiens|TRAV12-1*01|TRAJ3*01	RKEVEQDPGPFNVPEGATVAFNCTYSNSA------SQSFFWYRQDCRKEPKLLMSVYS----SGN-ED-----GRFTAQLNRASQYISLLIRDSKLSDSATYLCVVN-------KIIFGSGTRLSIRP
Homo_sapiens|TRAV12-1*01|TRAJ5*01	RKEVEQDPGPFNVPEGATVAFNCTYSNSA------SQSFFWYRQDCRKEPKLLMSVYS----SGN-ED-----GRFTAQLNRASQYISLLIRDSKLSDSATYLCVVN-------ALTFGSGTRLQVQP
Homo_sapiens|TRAV12-1*01|TRAJ47*01	RKEVEQDPGPFNVPEGATVAFNCTYSNSA------SQSFFWYRQDCRKEPKLLMSVYS----SGN-ED-----GRFTAQLNRASQYISLLIRDSKLSDSATYLCVVN-------KLVFGAGTILRVKS
Homo_sapiens|TRAV12-1*01|TRAJ52*01	RKEVEQDPGPFNVPEGATVAFNCTYSNSA------SQSFFWYRQDCRKEPKLLMSVYS----SGN-ED-----GRFTAQLNRASQYISLLIRDSKLSDSATYLCVVN-------KLTFGQGTILTVHP
Homo_sapiens|TRAV12-1*01|TRAJ27*01	RKEVEQDPGPFNVPEGATVAFNCTYSNSA------SQSFFWYRQDCRKEPKLLMSVYS----SGN-ED-----GRFTAQLNRASQYISLLIRDSKLSDSATYLCVVN-------KSTFGDGTTLTVKP
Homo_sapiens|TRAV12-1*01|TRAJ37*01	RKEVEQDPGPFNVPEGATVAFNCTYSNSA------SQSFFWYRQDCRKEPKLLMSVYS----SGN-ED-----GRFTAQLNRASQYISLLIRDSKLSDSATYLCVVN-------KLIFGQGTTLQVKP
Homo_sapiens|TRAV12-1*01|TRAJ34*01	RKEVEQDPGPFNVPEGATVAFNCTYSNSA------SQSFFWYRQDCRKEPKLLMSVYS----SGN-ED-----GRFTAQLNRASQYISLLIRDSKLSDSATYLCVVN-------KLIFGTGTRLQVFP
Homo_sapiens|TRAV12-1*01|TRAJ23*01	RKEVEQDPGPFNVPEGATVAFNCTYSNSA------SQSFFWYRQDCRKEPKLLMSVYS----SGN-ED-----GRFTAQLNRASQYISLLIRDSKLSDSATYLCVVN-------KLIFGQGTELSVKP
Homo_sapiens|TRAV12-1*01|TRAJ48*01	RKEVEQDPGPFNVPEGATVAFNCTYSNSA------SQSFFWYRQDCRKEPKLLMSVYS----SGN-ED-----GRFTAQLNRASQYISLLIRDSKLSDSATYLCVVN-------KLTFGTGTRLTIIP
Homo_sapiens|TRAV12-1*01|TRAJ53*01	RKEVEQDPGPFNVPEGATVAFNCTYSNSA------SQSFFWYRQDCRKEPKLLMSVYS----SGN-ED-----GRFTAQLNRASQYISLLIRDSKLSDSATYLCVVN-------KLTFGKGTLLTVNP
Homo_sapiens|TRAV12-1*01|TRAJ33*01	RKEVEQDPGPFNVPEGATVAFNCTYSNSA------SQSFFWYRQDCRKEPKLLMSVYS----SGN-ED-----GRFTAQLNRASQYISLLIRDSKLSDSATYLCVVN-------QLIWGAGTKLIIKP
Homo_sapiens|TRAV12-1*01|TRAJ21*01	RKEVEQDPGPFNVPEGATVAFNCTYSNSA------SQSFFWYRQDCRKEPKLLMSVYS----SGN-ED-----GRFTAQLNRASQYISLLIRDSKLSDSATYLCVVN-------KFYFGSGTKLNVKP
Homo_sapiens|TRAV12-1*01|TRAJ42*01	RKEVEQDPGPFNVPEGATVAFNCTYSNSA------SQSFFWYRQDCRKEPKLLMSVYS----SGN-ED-----GRFTAQLNRASQYISLLIRDSKLSDSATYLCVVN-------NLIFGKGTKLSVKP
Homo_sapiens|TRAV12-1*01|TRAJ32*01	RKEVEQDPGPFNVPEGATVAFNCTYSNSA------SQSFFWYRQDCRKEPKLLMSVYS----SGN-ED-----GRFTAQLNRASQYISLLIRDSKLSDSATYLCVVN-------KLIFGTGTLLAVQP
Homo_sapiens|TRAV12-2*01|TRAJ7*01	QKEVEQNSGPLSVPEGAIASLNCTYSDRG------SQSFFWYRQYSGKSPELIMFIYS----NGDKED-----GRFTAQLNKASQYVSLLIRDSQPSDSATYLCAVN-------RLAFGKGNQVVVIP
Homo_sapiens|TRAV12-2*01|TRAJ20*01	QKEVEQNSGPLSVPEGAIASLNCTYSDRG------SQSFFWYRQYSGKSPELIMFIYS----NGDKED-----GRFTAQLNKASQYVSLLIRDSQPSDSATYLCAVN-------KLSFGAGTTVTVRA
Homo_sapiens|TRAV12-2*01|TRAJ16*01	QKEVEQNSGPLSVPEGAIASLNCTYSDRG------SQSFFWYRQYSGKSPELIMFIYS----NGDKED-----GRFTAQLNKASQYVSLLIRDSQPSDSATYLCAVN-------KLLFARGTMLKVDL
Homo_sapiens|TRAV12-2*01|TRAJ18*01	QKEVEQNSGPLSVPEGAIASLNCTYSDRG------SQSFFWYRQYSGKSPELIMFIYS----NGDKED-----GRFTAQLNKASQYVSLLIRDSQPSDSATYLCAVN-------RLYFGRGTQLTVWP
Homo_sapiens|TRAV12-2*01|TRAJ31*01	QKEVEQNSGPLSVPEGAIASLNCTYSDRG------SQSFFWYRQYSGKSPELIMFIYS----NGDKED-----GRFTAQLNKASQYVSLLIRDSQPSDSATYLCAVN-------RLMFGDGTQLVVKP
Homo_sapiens|TRAV12-2*01|TRAJ49*01	QKEVEQNSGPLSVPEGAIASLNCTYSDRG------SQSFFWYRQYSGKSPELIMFIYS----NGDKED-----GRFTAQLNKASQYVSLLIRDSQPSDSATYLCAVN-------QFYFGTGTSLTVIP
Homo_sapiens|TRAV12-2*01|TRAJ30*01	QKEVEQNSGPLSVPEGAIASLNCTYSDRG------SQSFFWYRQYSGKSPELIMFIYS----NGDKED-----GRFTAQLNKASQYVSLLIRDSQPSDSATYLCAVN-------KIIFGKGTRLHILP
Homo_sapiens|TRAV12-2*01|TRAJ54*01	QKEVEQNSGPLSVPEGAIASLNCTYSDRG------SQSFFWYRQYSGKSPELIMFIYS----NGDKED-----GRFTAQLNKASQYVSLLIRDSQPSDSATYLCAVN-------KLVFGQGTRLTINP
Homo_sapiens|TRAV12-2*01|TRAJ36*01	QKEVEQNSGPLSVPEGAIASLNCTYSDRG------SQSFFWYRQYSGKSPELIMFIYS----NGDKED-----GRFTAQLNKASQYVSLLIRDSQPSDSATYLCAVN-------NLFFGTGTRLTVIP
Homo_sapiens|TRAV12-2*01|TRAJ12*01	QKEVEQNSGPLSVPEGAIASLNCTYSDRG------SQSFFWYRQYSGKSPELIMFIYS----NGDKED-----GRFTAQLNKASQYVSLLIRDSQPSDSATYLCAVN-------KLIFGSGTRLLVRP
Homo_sapiens|TRAV12-2*01|TRAJ13*01	QKEVEQNSGPLSVPEGAIASLNCTYSDRG------SQSFFWYRQYSGKSPELIMFIYS----NGDKED-----GRFTAQLNKASQYVSLLIRDSQPSDSATYLCAVN-------KVTFGIGTKLQVIP
Homo_sapiens|TRAV12-2*01|TRAJ29*01	QKEVEQNSGPLSVPEGAIASLNCTYSDRG------SQSFFWYRQYSGKSPELIMFIYS----NGDKED-----GRFTAQLNKASQYVSLLIRDSQPSDSATYLCAVN-------PLVFGKGTRLSVIA
Homo_sapiens|TRAV12-2*01|TRAJ43*01	QKEVEQNSGPLSVPEGAIASLNCTYSDRG------SQSFFWYRQYSGKSPELIMFIYS----NGDKED-----GRFTAQLNKASQYVSLLIRDSQPSDSATYLCAVN-------DMRFGAGTRLTVKP
Homo_sapiens|TRAV12-2*01|TRAJ8*01	QKEVEQNSGPLSVPEGAIASLNCTYSDRG------SQSFFWYRQYSGKSPELIMFIYS----NGDKED-----GRFTAQLNKASQYVSLLIRDSQPSDSATYLCAVN-------KLVFGTGTRLLVSP
Homo_sapiens|TRAV12-2*01|TRAJ57*01	QKEVEQNSGPLSVPEGAIASLNCTYSDRG------SQSFFWYRQYSGKSPELIMFIYS----NGDKED-----GRFTAQLNKASQYVSLLIRDSQPSDSATYLCAVN-------KLVFGKGTKLTVNP
Homo_sapiens|TRAV12-2*01|TRAJ26*01	QKEVEQNSGPLSVPEGAIASLNCTYSDRG------SQSFFWYRQYSGKSPELIMFIYS----NGDKED-----GRFTAQLNKASQYVSLLIRDSQPSDSATYLCAVN-------NFVFGPGTRLSVLP
Homo_sapiens|TRAV12-2*01|TRAJ9*01	QKEVEQNSGPLSVPEGAIASLNCTYSDRG------SQSFFWYRQYSGKSPELIMFIYS----NGDKED-----GRFTAQLNKASQYVSLLIRDSQPSDSATYLCAVN-------KTIFGAGTRLFVKA
Homo_sapiens|TRAV12-2*01|TRAJ22*01	QKEVEQNSGPLSVPEGAIASLNCTYSDRG------SQSFFWYRQYSGKSPELIMFIYS----NGDKED-----GRFTAQLNKASQYVSLLIRDSQPSDSATYLCAVN-------QLTFGSGTQLTVLP
Homo_sapiens|TRAV12-2*01|TRAJ40*01	QKEVEQNSGPLSVPEGAIASLNCTYSDRG------SQSFFWYRQYSGKSPELIMFIYS----NGDKED-----GRFTAQLNKASQYVSLLIRDSQPSDSATYLCAVN-------KYIFGTGTRLKVLA
Homo_sapiens|TRAV12-2*01|TRAJ50*01	QKEVEQNSGPLSVPEGAIASLNCTYSDRG------SQSFFWYRQYSGKSPELIMFIYS----NGDKED-----GRFTAQLNKASQYVSLLIRDSQPSDSATYLCAVN-------KVIFGPGTSLSVIP
Homo_sapiens|TRAV12-2*01|TRAJ15*01	QKEVEQNSGPLSVPEGAIASLNCTYSDRG------SQSFFWYRQYSGKSPELIMFIYS----NGDKED-----GRFTAQLNKASQYVSLLIRDSQPSDSATYLCAVN-------ALIFGKGTTLSVSS
Homo_sapiens|TRAV12-2*01|TRAJ10*01	QKEVEQNSGPLSVPEGAIASLNCTYSDRG------SQSFFWYRQYSGKSPELIMFIYS----NGDKED-----GRFTAQLNKASQYVSLLIRDSQPSDSATYLCAVN-------KLTFGTGTQLKVEL
Homo_sapiens|TRAV12-2*01|TRAJ44*01	QKEVEQNSGPLSVPEGAIASLNCTYSDRG------SQSFFWYRQYSGKSPELIMFIYS----NGDKED-----GRFTAQLNKASQYVSLLIRDSQPSDSATYLCAVN-------KLTFGTGTRLQVTL
Homo_sapiens|TRAV12-2*01|TRAJ56*01	QKEVEQNSGPLSVPEGAIASLNCTYSDRG------SQSFFWYRQYSGKSPELIMFIYS----NGDKED-----GRFTAQLNKASQYVSLLIRDSQPSDSATYLCAVN-------KLTFGKGITLSVRP
Homo_sapiens|TRAV12-2*01|TRAJ11*01	QKEVEQNSGPLSVPEGAIASLNCTYSDRG------SQSFFWYRQYSGKSPELIMFIYS----NGDKED-----GRFTAQLNKASQYVSLLIRDSQPSDSATYLCAVN-------TLTFGKGTMLLVSP
Homo_sapiens|TRAV12-2*01|TRAJ45*01	QKEVEQNSGPLSVPEGAIASLNCTYSDRG------SQSFFWYRQYSGKSPELIMFIYS----NGDKED-----GRFTAQLNKASQYVSLLIRDSQPSDSATYLCAVN-------GLTFGKGTHLIIQP
Homo_sapiens|TRAV12-2*01|TRAJ24*01	QKEVEQNSGPLSVPEGAIASLNCTYSDRG------SQSFFWYRQYSGKSPELIMFIYS----NGDKED-----GRFTAQLNKASQYVSLLIRDSQPSDSATYLCAVN-------KFEFGAGTQVVVTP
Homo_sapiens|TRAV12-2*01|TRAJ41*01	QKEVEQNSGPLSVPEGAIASLNCTYSDRG------SQSFFWYRQYSGKSPELIMFIYS----NGDKED-----GRFTAQLNKASQYVSLLIRDSQPSDSATYLCAVN-------ALNFGKGTSLLVTP
Homo_sapiens|TRAV12-2*01|TRAJ38*01	QKEVEQNSGPLSVPEGAIASLNCTYSDRG------SQSFFWYRQYSGKSPELIMFIYS----NGDKED-----GRFTAQLNKASQYVSLLIRDSQPSDSATYLCAVN-------KLIWGLGTSLAVNP
Homo_sapiens|TRAV12-2*01|TRAJ35*01	QKEVEQNSGPLSVPEGAIASLNCTYSDRG------SQSFFWYRQYSGKSPELIMFIYS----NGDKED-----GRFTAQLNKASQYVSLLIRDSQPSDSATYLCAVN-------VLHCGSGTQVIVLP
Homo_sapiens|TRAV12-2*01|TRAJ6*01	QKEVEQNSGPLSVPEGAIASLNCTYSDRG------SQSFFWYRQYSGKSPELIMFIYS----NGDKED-----GRFTAQLNKASQYVSLLIRDSQPSDSATYLCAVN-------IPTFGRGTSLIVHP
Homo_sapiens|TRAV12-2*01|TRAJ46*01	QKEVEQNSGPLSVPEGAIASLNCTYSDRG------SQSFFWYRQYSGKSPELIMFIYS----NGDKED-----GRFTAQLNKASQYVSLLIRDSQPSDSATYLCAVN-------KLTFGTGTRLAVRP
Homo_sapiens|TRAV12-2*01|TRAJ17*01	QKEVEQNSGPLSVPEGAIASLNCTYSDRG------SQSFFWYRQYSGKSPELIMFIYS----NGDKED-----GRFTAQLNKASQYVSLLIRDSQPSDSATYLCAVN-------KLTFGGGTRVLVKP
Homo_sapiens|TRAV12-2*01|TRAJ39*01	QKEVEQNSGPLSVPEGAIASLNCTYSDRG------SQSFFWYRQYSGKSPELIMFIYS----NGDKED-----GRFTAQLNKASQYVSLLIRDSQPSDSATYLCAVN-------MLTFGGGTRLMVKP
Homo_sapiens|TRAV12-2*01|TRAJ4*01	QKEVEQNSGPLSVPEGAIASLNCTYSDRG------SQSFFWYRQYSGKSPELIMFIYS----NGDKED-----GRFTAQLNKASQYVSLLIRDSQPSDSATYLCAVN-------KLIFGAGTRLAVHP
Homo_sapiens|TRAV12-2*01|TRAJ28*01	QKEVEQNSGPLSVPEGAIASLNCTYSDRG------SQSFFWYRQYSGKSPELIMFIYS----NGDKED-----GRFTAQLNKASQYVSLLIRDSQPSDSATYLCAVN-------QLTFGKGTKLSVIP
Homo_sapiens|TRAV12-2*01|TRAJ14*01	QKEVEQNSGPLSVPEGAIASLNCTYSDRG------SQSFFWYRQYSGKSPELIMFIYS----NGDKED-----GRFTAQLNKASQYVSLLIRDSQPSDSATYLCAVN-------TFIFGSGTRLSVKP
Homo_sapiens|TRAV12-2*01|TRAJ3*01	QKEVEQNSGPLSVPEGAIASLNCTYSDRG------SQSFFWYRQYSGKSPELIMFIYS----NGDKED-----GRFTAQLNKASQYVSLLIRDSQPSDSATYLCAVN-------KIIFGSGTRLSIRP
Homo_sapiens|TRAV12-2*01|TRAJ5*01	QKEVEQNSGPLSVPEGAIASLNCTYSDRG------SQSFFWYRQYSGKSPELIMFIYS----NGDKED-----GRFTAQLNKASQYVSLLIRDSQPSDSATYLCAVN-------ALTFGSGTRLQVQP
Homo_sapiens|TRAV12-2*01|TRAJ47*01	QKEVEQNSGPLSVPEGAIASLNCTYSDRG------SQSFFWYRQYSGKSPELIMFIYS----NGDKED-----GRFTAQLNKASQYVSLLIRDSQPSDSATYLCAVN-------KLVFGAGTILRVKS
Homo_sapiens|TRAV12-2*01|TRAJ52*01	QKEVEQNSGPLSVPEGAIASLNCTYSDRG------SQSFFWYRQYSGKSPELIMFIYS----NGDKED-----GRFTAQLNKASQYVSLLIRDSQPSDSATYLCAVN-------KLTFGQGTILTVHP
Homo_sapiens|TRAV12-2*01|TRAJ27*01	QKEVEQNSGPLSVPEGAIASLNCTYSDRG------SQSFFWYRQYSGKSPELIMFIYS----NGDKED-----GRFTAQLNKASQYVSLLIRDSQPSDSATYLCAVN-------KSTFGDGTTLTVKP
Homo_sapiens|TRAV12-2*01|TRAJ37*01	QKEVEQNSGPLSVPEGAIASLNCTYSDRG------SQSFFWYRQYSGKSPELIMFIYS----NGDKED-----GRFTAQLNKASQYVSLLIRDSQPSDSATYLCAVN-------KLIFGQGTTLQVKP
Homo_sapiens|TRAV12-2*01|TRAJ34*01	QKEVEQNSGPLSVPEGAIASLNCTYSDRG------SQSFFWYRQYSGKSPELIMFIYS----NGDKED-----GRFTAQLNKASQYVSLLIRDSQPSDSATYLCAVN-------KLIFGTGTRLQVFP
Homo_sapiens|TRAV12-2*01|TRAJ23*01	QKEVEQNSGPLSVPEGAIASLNCTYSDRG------SQSFFWYRQYSGKSPELIMFIYS----NGDKED-----GRFTAQLNKASQYVSLLIRDSQPSDSATYLCAVN-------KLIFGQGTELSVKP
Homo_sapiens|TRAV12-2*01|TRAJ48*01	QKEVEQNSGPLSVPEGAIASLNCTYSDRG------SQSFFWYRQYSGKSPELIMFIYS----NGDKED-----GRFTAQLNKASQYVSLLIRDSQPSDSATYLCAVN-------KLTFGTGTRLTIIP
Homo_sapiens|TRAV12-2*01|TRAJ53*01	QKEVEQNSGPLSVPEGAIASLNCTYSDRG------SQSFFWYRQYSGKSPELIMFIYS----NGDKED-----GRFTAQLNKASQYVSLLIRDSQPSDSATYLCAVN-------KLTFGKGTLLTVNP
Homo_sapiens|TRAV12-2*01|TRAJ33*01	QKEVEQNSGPLSVPEGAIASLNCTYSDRG------SQSFFWYRQYSGKSPELIMFIYS----NGDKED-----GRFTAQLNKASQYVSLLIRDSQPSDSATYLCAVN-------QLIWGAGTKLIIKP
Homo_sapiens|TRAV12-2*01|TRAJ21*01	QKEVEQNSGPLSVPEGAIASLNCTYSDRG------SQSFFWYRQYSGKSPELIMFIYS----NGDKED-----GRFTAQLNKASQYVSLLIRDSQPSDSATYLCAVN-------KFYFGSGTKLNVKP
Homo_sapiens|TRAV12-2*01|TRAJ42*01	QKEVEQNSGPLSVPEGAIASLNCTYSDRG------SQSFFWYRQYSGKSPELIMFIYS----NGDKED-----GRFTAQLNKASQYVSLLIRDSQPSDSATYLCAVN-------NLIFGKGTKLSVKP
Homo_sapiens|TRAV12-2*01|TRAJ32*01	QKEVEQNSGPLSVPEGAIASLNCTYSDRG------SQSFFWYRQYSGKSPELIMFIYS----NGDKED-----GRFTAQLNKASQYVSLLIRDSQPSDSATYLCAVN-------KLIFGTGTLLAVQP
Homo_sapiens|TRAV12-3*01|TRAJ7*01	QKEVEQDPGPLSVPEGAIVSLNCTYSNSA------FQYFMWYRQYSRKGPELLMYTYS----SGNKED-----GRFTAQVDKSSKYISLFIRDSQPSDSATYLCAMS-------RLAFGKGNQVVVIP
Homo_sapiens|TRAV12-3*01|TRAJ20*01	QKEVEQDPGPLSVPEGAIVSLNCTYSNSA------FQYFMWYRQYSRKGPELLMYTYS----SGNKED-----GRFTAQVDKSSKYISLFIRDSQPSDSATYLCAMS-------KLSFGAGTTVTVRA
Homo_sapiens|TRAV12-3*01|TRAJ16*01	QKEVEQDPGPLSVPEGAIVSLNCTYSNSA------FQYFMWYRQYSRKGPELLMYTYS----SGNKED-----GRFTAQVDKSSKYISLFIRDSQPSDSATYLCAMS-------KLLFARGTMLKVDL
Homo_sapiens|TRAV12-3*01|TRAJ18*01	QKEVEQDPGPLSVPEGAIVSLNCTYSNSA------FQYFMWYRQYSRKGPELLMYTYS----SGNKED-----GRFTAQVDKSSKYISLFIRDSQPSDSATYLCAMS-------RLYFGRGTQLTVWP
Homo_sapiens|TRAV12-3*01|TRAJ31*01	QKEVEQDPGPLSVPEGAIVSLNCTYSNSA------FQYFMWYRQYSRKGPELLMYTYS----SGNKED-----GRFTAQVDKSSKYISLFIRDSQPSDSATYLCAMS-------RLMFGDGTQLVVKP
Homo_sapiens|TRAV12-3*01|TRAJ49*01	QKEVEQDPGPLSVPEGAIVSLNCTYSNSA------FQYFMWYRQYSRKGPELLMYTYS----SGNKED-----GRFTAQVDKSSKYISLFIRDSQPSDSATYLCAMS-------QFYFGTGTSLTVIP
Homo_sapiens|TRAV12-3*01|TRAJ30*01	QKEVEQDPGPLSVPEGAIVSLNCTYSNSA------FQYFMWYRQYSRKGPELLMYTYS----SGNKED-----GRFTAQVDKSSKYISLFIRDSQPSDSATYLCAMS-------KIIFGKGTRLHILP
Homo_sapiens|TRAV12-3*01|TRAJ54*01	QKEVEQDPGPLSVPEGAIVSLNCTYSNSA------FQYFMWYRQYSRKGPELLMYTYS----SGNKED-----GRFTAQVDKSSKYISLFIRDSQPSDSATYLCAMS-------KLVFGQGTRLTINP
Homo_sapiens|TRAV12-3*01|TRAJ36*01	QKEVEQDPGPLSVPEGAIVSLNCTYSNSA------FQYFMWYRQYSRKGPELLMYTYS----SGNKED-----GRFTAQVDKSSKYISLFIRDSQPSDSATYLCAMS-------NLFFGTGTRLTVIP
Homo_sapiens|TRAV12-3*01|TRAJ12*01	QKEVEQDPGPLSVPEGAIVSLNCTYSNSA------FQYFMWYRQYSRKGPELLMYTYS----SGNKED-----GRFTAQVDKSSKYISLFIRDSQPSDSATYLCAMS-------KLIFGSGTRLLVRP
Homo_sapiens|TRAV12-3*01|TRAJ13*01	QKEVEQDPGPLSVPEGAIVSLNCTYSNSA------FQYFMWYRQYSRKGPELLMYTYS----SGNKED-----GRFTAQVDKSSKYISLFIRDSQPSDSATYLCAMS-------KVTFGIGTKLQVIP
Homo_sapiens|TRAV12-3*01|TRAJ29*01	QKEVEQDPGPLSVPEGAIVSLNCTYSNSA------FQYFMWYRQYSRKGPELLMYTYS----SGNKED-----GRFTAQVDKSSKYISLFIRDSQPSDSATYLCAMS-------PLVFGKGTRLSVIA
Homo_sapiens|TRAV12-3*01|TRAJ43*01	QKEVEQDPGPLSVPEGAIVSLNCTYSNSA------FQYFMWYRQYSRKGPELLMYTYS----SGNKED-----GRFTAQVDKSSKYISLFIRDSQPSDSATYLCAMS-------DMRFGAGTRLTVKP
Homo_sapiens|TRAV12-3*01|TRAJ8*01	QKEVEQDPGPLSVPEGAIVSLNCTYSNSA------FQYFMWYRQYSRKGPELLMYTYS----SGNKED-----GRFTAQVDKSSKYISLFIRDSQPSDSATYLCAMS-------KLVFGTGTRLLVSP
Homo_sapiens|TRAV12-3*01|TRAJ57*01	QKEVEQDPGPLSVPEGAIVSLNCTYSNSA------FQYFMWYRQYSRKGPELLMYTYS----SGNKED-----GRFTAQVDKSSKYISLFIRDSQPSDSATYLCAMS-------KLVFGKGTKLTVNP
Homo_sapiens|TRAV12-3*01|TRAJ26*01	QKEVEQDPGPLSVPEGAIVSLNCTYSNSA------FQYFMWYRQYSRKGPELLMYTYS----SGNKED-----GRFTAQVDKSSKYISLFIRDSQPSDSATYLCAMS-------NFVFGPGTRLSVLP
Homo_sapiens|TRAV12-3*01|TRAJ9*01	QKEVEQDPGPLSVPEGAIVSLNCTYSNSA------FQYFMWYRQYSRKGPELLMYTYS----SGNKED-----GRFTAQVDKSSKYISLFIRDSQPSDSATYLCAMS-------KTIFGAGTRLFVKA
Homo_sapiens|TRAV12-3*01|TRAJ22*01	QKEVEQDPGPLSVPEGAIVSLNCTYSNSA------FQYFMWYRQYSRKGPELLMYTYS----SGNKED-----GRFTAQVDKSSKYISLFIRDSQPSDSATYLCAMS-------QLTFGSGTQLTVLP
Homo_sapiens|TRAV12-3*01|TRAJ40*01	QKEVEQDPGPLSVPEGAIVSLNCTYSNSA------FQYFMWYRQYSRKGPELLMYTYS----SGNKED-----GRFTAQVDKSSKYISLFIRDSQPSDSATYLCAMS-------KYIFGTGTRLKVLA
Homo_sapiens|TRAV12-3*01|TRAJ50*01	QKEVEQDPGPLSVPEGAIVSLNCTYSNSA------FQYFMWYRQYSRKGPELLMYTYS----SGNKED-----GRFTAQVDKSSKYISLFIRDSQPSDSATYLCAMS-------KVIFGPGTSLSVIP
Homo_sapiens|TRAV12-3*01|TRAJ15*01	QKEVEQDPGPLSVPEGAIVSLNCTYSNSA------FQYFMWYRQYSRKGPELLMYTYS----SGNKED-----GRFTAQVDKSSKYISLFIRDSQPSDSATYLCAMS-------ALIFGKGTTLSVSS
Homo_sapiens|TRAV12-3*01|TRAJ10*01	QKEVEQDPGPLSVPEGAIVSLNCTYSNSA------FQYFMWYRQYSRKGPELLMYTYS----SGNKED-----GRFTAQVDKSSKYISLFIRDSQPSDSATYLCAMS-------KLTFGTGTQLKVEL
Homo_sapiens|TRAV12-3*01|TRAJ44*01	QKEVEQDPGPLSVPEGAIVSLNCTYSNSA------FQYFMWYRQYSRKGPELLMYTYS----SGNKED-----GRFTAQVDKSSKYISLFIRDSQPSDSATYLCAMS-------KLTFGTGTRLQVTL
Homo_sapiens|TRAV12-3*01|TRAJ56*01	QKEVEQDPGPLSVPEGAIVSLNCTYSNSA------FQYFMWYRQYSRKGPELLMYTYS----SGNKED-----GRFTAQVDKSSKYISLFIRDSQPSDSATYLCAMS-------KLTFGKGITLSVRP
Homo_sapiens|TRAV12-3*01|TRAJ11*01	QKEVEQDPGPLSVPEGAIVSLNCTYSNSA------FQYFMWYRQYSRKGPELLMYTYS----SGNKED-----GRFTAQVDKSSKYISLFIRDSQPSDSATYLCAMS-------TLTFGKGTMLLVSP
Homo_sapiens|TRAV12-3*01|TRAJ45*01	QKEVEQDPGPLSVPEGAIVSLNCTYSNSA------FQYFMWYRQYSRKGPELLMYTYS----SGNKED-----GRFTAQVDKSSKYISLFIRDSQPSDSATYLCAMS-------GLTFGKGTHLIIQP
Homo_sapiens|TRAV12-3*01|TRAJ24*01	QKEVEQDPGPLSVPEGAIVSLNCTYSNSA------FQYFMWYRQYSRKGPELLMYTYS----SGNKED-----GRFTAQVDKSSKYISLFIRDSQPSDSATYLCAMS-------KFEFGAGTQVVVTP
Homo_sapiens|TRAV12-3*01|TRAJ41*01	QKEVEQDPGPLSVPEGAIVSLNCTYSNSA------FQYFMWYRQYSRKGPELLMYTYS----SGNKED-----GRFTAQVDKSSKYISLFIRDSQPSDSATYLCAMS-------ALNFGKGTSLLVTP
Homo_sapiens|TRAV12-3*01|TRAJ38*01	QKEVEQDPGPLSVPEGAIVSLNCTYSNSA------FQYFMWYRQYSRKGPELLMYTYS----SGNKED-----GRFTAQVDKSSKYISLFIRDSQPSDSATYLCAMS-------KLIWGLGTSLAVNP
Homo_sapiens|TRAV12-3*01|TRAJ35*01	QKEVEQDPGPLSVPEGAIVSLNCTYSNSA------FQYFMWYRQYSRKGPELLMYTYS----SGNKED-----GRFTAQVDKSSKYISLFIRDSQPSDSATYLCAMS-------VLHCGSGTQVIVLP
Homo_sapiens|TRAV12-3*01|TRAJ6*01	QKEVEQDPGPLSVPEGAIVSLNCTYSNSA------FQYFMWYRQYSRKGPELLMYTYS----SGNKED-----GRFTAQVDKSSKYISLFIRDSQPSDSATYLCAMS-------IPTFGRGTSLIVHP
Homo_sapiens|TRAV12-3*01|TRAJ46*01	QKEVEQDPGPLSVPEGAIVSLNCTYSNSA------FQYFMWYRQYSRKGPELLMYTYS----SGNKED-----GRFTAQVDKSSKYISLFIRDSQPSDSATYLCAMS-------KLTFGTGTRLAVRP
Homo_sapiens|TRAV12-3*01|TRAJ17*01	QKEVEQDPGPLSVPEGAIVSLNCTYSNSA------FQYFMWYRQYSRKGPELLMYTYS----SGNKED-----GRFTAQVDKSSKYISLFIRDSQPSDSATYLCAMS-------KLTFGGGTRVLVKP
Homo_sapiens|TRAV12-3*01|TRAJ39*01	QKEVEQDPGPLSVPEGAIVSLNCTYSNSA------FQYFMWYRQYSRKGPELLMYTYS----SGNKED-----GRFTAQVDKSSKYISLFIRDSQPSDSATYLCAMS-------MLTFGGGTRLMVKP
Homo_sapiens|TRAV12-3*01|TRAJ4*01	QKEVEQDPGPLSVPEGAIVSLNCTYSNSA------FQYFMWYRQYSRKGPELLMYTYS----SGNKED-----GRFTAQVDKSSKYISLFIRDSQPSDSATYLCAMS-------KLIFGAGTRLAVHP
Homo_sapiens|TRAV12-3*01|TRAJ28*01	QKEVEQDPGPLSVPEGAIVSLNCTYSNSA------FQYFMWYRQYSRKGPELLMYTYS----SGNKED-----GRFTAQVDKSSKYISLFIRDSQPSDSATYLCAMS-------QLTFGKGTKLSVIP
Homo_sapiens|TRAV12-3*01|TRAJ14*01	QKEVEQDPGPLSVPEGAIVSLNCTYSNSA------FQYFMWYRQYSRKGPELLMYTYS----SGNKED-----GRFTAQVDKSSKYISLFIRDSQPSDSATYLCAMS-------TFIFGSGTRLSVKP
Homo_sapiens|TRAV12-3*01|TRAJ3*01	QKEVEQDPGPLSVPEGAIVSLNCTYSNSA------FQYFMWYRQYSRKGPELLMYTYS----SGNKED-----GRFTAQVDKSSKYISLFIRDSQPSDSATYLCAMS-------KIIFGSGTRLSIRP
Homo_sapiens|TRAV12-3*01|TRAJ5*01	QKEVEQDPGPLSVPEGAIVSLNCTYSNSA------FQYFMWYRQYSRKGPELLMYTYS----SGNKED-----GRFTAQVDKSSKYISLFIRDSQPSDSATYLCAMS-------ALTFGSGTRLQVQP
Homo_sapiens|TRAV12-3*01|TRAJ47*01	QKEVEQDPGPLSVPEGAIVSLNCTYSNSA------FQYFMWYRQYSRKGPELLMYTYS----SGNKED-----GRFTAQVDKSSKYISLFIRDSQPSDSATYLCAMS-------KLVFGAGTILRVKS
Homo_sapiens|TRAV12-3*01|TRAJ52*01	QKEVEQDPGPLSVPEGAIVSLNCTYSNSA------FQYFMWYRQYSRKGPELLMYTYS----SGNKED-----GRFTAQVDKSSKYISLFIRDSQPSDSATYLCAMS-------KLTFGQGTILTVHP
Homo_sapiens|TRAV12-3*01|TRAJ27*01	QKEVEQDPGPLSVPEGAIVSLNCTYSNSA------FQYFMWYRQYSRKGPELLMYTYS----SGNKED-----GRFTAQVDKSSKYISLFIRDSQPSDSATYLCAMS-------KSTFGDGTTLTVKP
Homo_sapiens|TRAV12-3*01|TRAJ37*01	QKEVEQDPGPLSVPEGAIVSLNCTYSNSA------FQYFMWYRQYSRKGPELLMYTYS----SGNKED-----GRFTAQVDKSSKYISLFIRDSQPSDSATYLCAMS-------KLIFGQGTTLQVKP
Homo_sapiens|TRAV12-3*01|TRAJ34*01	QKEVEQDPGPLSVPEGAIVSLNCTYSNSA------FQYFMWYRQYSRKGPELLMYTYS----SGNKED-----GRFTAQVDKSSKYISLFIRDSQPSDSATYLCAMS-------KLIFGTGTRLQVFP
Homo_sapiens|TRAV12-3*01|TRAJ23*01	QKEVEQDPGPLSVPEGAIVSLNCTYSNSA------FQYFMWYRQYSRKGPELLMYTYS----SGNKED-----GRFTAQVDKSSKYISLFIRDSQPSDSATYLCAMS-------KLIFGQGTELSVKP
Homo_sapiens|TRAV12-3*01|TRAJ48*01	QKEVEQDPGPLSVPEGAIVSLNCTYSNSA------FQYFMWYRQYSRKGPELLMYTYS----SGNKED-----GRFTAQVDKSSKYISLFIRDSQPSDSATYLCAMS-------KLTFGTGTRLTIIP
Homo_sapiens|TRAV12-3*01|TRAJ53*01	QKEVEQDPGPLSVPEGAIVSLNCTYSNSA------FQYFMWYRQYSRKGPELLMYTYS----SGNKED-----GRFTAQVDKSSKYISLFIRDSQPSDSATYLCAMS-------KLTFGKGTLLTVNP
Homo_sapiens|TRAV12-3*01|TRAJ33*01	QKEVEQDPGPLSVPEGAIVSLNCTYSNSA------FQYFMWYRQYSRKGPELLMYTYS----SGNKED-----GRFTAQVDKSSKYISLFIRDSQPSDSATYLCAMS-------QLIWGAGTKLIIKP
Homo_sapiens|TRAV12-3*01|TRAJ21*01	QKEVEQDPGPLSVPEGAIVSLNCTYSNSA------FQYFMWYRQYSRKGPELLMYTYS----SGNKED-----GRFTAQVDKSSKYISLFIRDSQPSDSATYLCAMS-------KFYFGSGTKLNVKP
Homo_sapiens|TRAV12-3*01|TRAJ42*01	QKEVEQDPGPLSVPEGAIVSLNCTYSNSA------FQYFMWYRQYSRKGPELLMYTYS----SGNKED-----GRFTAQVDKSSKYISLFIRDSQPSDSATYLCAMS-------NLIFGKGTKLSVKP
Homo_sapiens|TRAV12-3*01|TRAJ32*01	QKEVEQDPGPLSVPEGAIVSLNCTYSNSA------FQYFMWYRQYSRKGPELLMYTYS----SGNKED-----GRFTAQVDKSSKYISLFIRDSQPSDSATYLCAMS-------KLIFGTGTLLAVQP
Homo_sapiens|TRAV13-1*01|TRAJ7*01	GENVEQHPSTLSVQEGDSAVIKCTYSDSA------SNYFPWYKQELGKGPQLIIDIRSN---VGEKKD-----QRIAVTLNKTAKHFSLHITETQPEDSAVYFCAAS-------RLAFGKGNQVVVIP
Homo_sapiens|TRAV13-1*01|TRAJ20*01	GENVEQHPSTLSVQEGDSAVIKCTYSDSA------SNYFPWYKQELGKGPQLIIDIRSN---VGEKKD-----QRIAVTLNKTAKHFSLHITETQPEDSAVYFCAAS-------KLSFGAGTTVTVRA
Homo_sapiens|TRAV13-1*01|TRAJ16*01	GENVEQHPSTLSVQEGDSAVIKCTYSDSA------SNYFPWYKQELGKGPQLIIDIRSN---VGEKKD-----QRIAVTLNKTAKHFSLHITETQPEDSAVYFCAAS-------KLLFARGTMLKVDL
Homo_sapiens|TRAV13-1*01|TRAJ18*01	GENVEQHPSTLSVQEGDSAVIKCTYSDSA------SNYFPWYKQELGKGPQLIIDIRSN---VGEKKD-----QRIAVTLNKTAKHFSLHITETQPEDSAVYFCAAS-------RLYFGRGTQLTVWP
Homo_sapiens|TRAV13-1*01|TRAJ31*01	GENVEQHPSTLSVQEGDSAVIKCTYSDSA------SNYFPWYKQELGKGPQLIIDIRSN---VGEKKD-----QRIAVTLNKTAKHFSLHITETQPEDSAVYFCAAS-------RLMFGDGTQLVVKP
Homo_sapiens|TRAV13-1*01|TRAJ49*01	GENVEQHPSTLSVQEGDSAVIKCTYSDSA------SNYFPWYKQELGKGPQLIIDIRSN---VGEKKD-----QRIAVTLNKTAKHFSLHITETQPEDSAVYFCAAS-------QFYFGTGTSLTVIP
Homo_sapiens|TRAV13-1*01|TRAJ30*01	GENVEQHPSTLSVQEGDSAVIKCTYSDSA------SNYFPWYKQELGKGPQLIIDIRSN---VGEKKD-----QRIAVTLNKTAKHFSLHITETQPEDSAVYFCAAS-------KIIFGKGTRLHILP
Homo_sapiens|TRAV13-1*01|TRAJ54*01	GENVEQHPSTLSVQEGDSAVIKCTYSDSA------SNYFPWYKQELGKGPQLIIDIRSN---VGEKKD-----QRIAVTLNKTAKHFSLHITETQPEDSAVYFCAAS-------KLVFGQGTRLTINP
Homo_sapiens|TRAV13-1*01|TRAJ36*01	GENVEQHPSTLSVQEGDSAVIKCTYSDSA------SNYFPWYKQELGKGPQLIIDIRSN---VGEKKD-----QRIAVTLNKTAKHFSLHITETQPEDSAVYFCAAS-------NLFFGTGTRLTVIP
Homo_sapiens|TRAV13-1*01|TRAJ12*01	GENVEQHPSTLSVQEGDSAVIKCTYSDSA------SNYFPWYKQELGKGPQLIIDIRSN---VGEKKD-----QRIAVTLNKTAKHFSLHITETQPEDSAVYFCAAS-------KLIFGSGTRLLVRP
Homo_sapiens|TRAV13-1*01|TRAJ13*01	GENVEQHPSTLSVQEGDSAVIKCTYSDSA------SNYFPWYKQELGKGPQLIIDIRSN---VGEKKD-----QRIAVTLNKTAKHFSLHITETQPEDSAVYFCAAS-------KVTFGIGTKLQVIP
Homo_sapiens|TRAV13-1*01|TRAJ29*01	GENVEQHPSTLSVQEGDSAVIKCTYSDSA------SNYFPWYKQELGKGPQLIIDIRSN---VGEKKD-----QRIAVTLNKTAKHFSLHITETQPEDSAVYFCAAS-------PLVFGKGTRLSVIA
Homo_sapiens|TRAV13-1*01|TRAJ43*01	GENVEQHPSTLSVQEGDSAVIKCTYSDSA------SNYFPWYKQELGKGPQLIIDIRSN---VGEKKD-----QRIAVTLNKTAKHFSLHITETQPEDSAVYFCAAS-------DMRFGAGTRLTVKP
Homo_sapiens|TRAV13-1*01|TRAJ8*01	GENVEQHPSTLSVQEGDSAVIKCTYSDSA------SNYFPWYKQELGKGPQLIIDIRSN---VGEKKD-----QRIAVTLNKTAKHFSLHITETQPEDSAVYFCAAS-------KLVFGTGTRLLVSP
Homo_sapiens|TRAV13-1*01|TRAJ57*01	GENVEQHPSTLSVQEGDSAVIKCTYSDSA------SNYFPWYKQELGKGPQLIIDIRSN---VGEKKD-----QRIAVTLNKTAKHFSLHITETQPEDSAVYFCAAS-------KLVFGKGTKLTVNP
Homo_sapiens|TRAV13-1*01|TRAJ26*01	GENVEQHPSTLSVQEGDSAVIKCTYSDSA------SNYFPWYKQELGKGPQLIIDIRSN---VGEKKD-----QRIAVTLNKTAKHFSLHITETQPEDSAVYFCAAS-------NFVFGPGTRLSVLP
Homo_sapiens|TRAV13-1*01|TRAJ9*01	GENVEQHPSTLSVQEGDSAVIKCTYSDSA------SNYFPWYKQELGKGPQLIIDIRSN---VGEKKD-----QRIAVTLNKTAKHFSLHITETQPEDSAVYFCAAS-------KTIFGAGTRLFVKA
Homo_sapiens|TRAV13-1*01|TRAJ22*01	GENVEQHPSTLSVQEGDSAVIKCTYSDSA------SNYFPWYKQELGKGPQLIIDIRSN---VGEKKD-----QRIAVTLNKTAKHFSLHITETQPEDSAVYFCAAS-------QLTFGSGTQLTVLP
Homo_sapiens|TRAV13-1*01|TRAJ40*01	GENVEQHPSTLSVQEGDSAVIKCTYSDSA------SNYFPWYKQELGKGPQLIIDIRSN---VGEKKD-----QRIAVTLNKTAKHFSLHITETQPEDSAVYFCAAS-------KYIFGTGTRLKVLA
Homo_sapiens|TRAV13-1*01|TRAJ50*01	GENVEQHPSTLSVQEGDSAVIKCTYSDSA------SNYFPWYKQELGKGPQLIIDIRSN---VGEKKD-----QRIAVTLNKTAKHFSLHITETQPEDSAVYFCAAS-------KVIFGPGTSLSVIP
Homo_sapiens|TRAV13-1*01|TRAJ15*01	GENVEQHPSTLSVQEGDSAVIKCTYSDSA------SNYFPWYKQELGKGPQLIIDIRSN---VGEKKD-----QRIAVTLNKTAKHFSLHITETQPEDSAVYFCAAS-------ALIFGKGTTLSVSS
Homo_sapiens|TRAV13-1*01|TRAJ10*01	GENVEQHPSTLSVQEGDSAVIKCTYSDSA------SNYFPWYKQELGKGPQLIIDIRSN---VGEKKD-----QRIAVTLNKTAKHFSLHITETQPEDSAVYFCAAS-------KLTFGTGTQLKVEL
Homo_sapiens|TRAV13-1*01|TRAJ44*01	GENVEQHPSTLSVQEGDSAVIKCTYSDSA------SNYFPWYKQELGKGPQLIIDIRSN---VGEKKD-----QRIAVTLNKTAKHFSLHITETQPEDSAVYFCAAS-------KLTFGTGTRLQVTL
Homo_sapiens|TRAV13-1*01|TRAJ56*01	GENVEQHPSTLSVQEGDSAVIKCTYSDSA------SNYFPWYKQELGKGPQLIIDIRSN---VGEKKD-----QRIAVTLNKTAKHFSLHITETQPEDSAVYFCAAS-------KLTFGKGITLSVRP
Homo_sapiens|TRAV13-1*01|TRAJ11*01	GENVEQHPSTLSVQEGDSAVIKCTYSDSA------SNYFPWYKQELGKGPQLIIDIRSN---VGEKKD-----QRIAVTLNKTAKHFSLHITETQPEDSAVYFCAAS-------TLTFGKGTMLLVSP
Homo_sapiens|TRAV13-1*01|TRAJ45*01	GENVEQHPSTLSVQEGDSAVIKCTYSDSA------SNYFPWYKQELGKGPQLIIDIRSN---VGEKKD-----QRIAVTLNKTAKHFSLHITETQPEDSAVYFCAAS-------GLTFGKGTHLIIQP
Homo_sapiens|TRAV13-1*01|TRAJ24*01	GENVEQHPSTLSVQEGDSAVIKCTYSDSA------SNYFPWYKQELGKGPQLIIDIRSN---VGEKKD-----QRIAVTLNKTAKHFSLHITETQPEDSAVYFCAAS-------KFEFGAGTQVVVTP
Homo_sapiens|TRAV13-1*01|TRAJ41*01	GENVEQHPSTLSVQEGDSAVIKCTYSDSA------SNYFPWYKQELGKGPQLIIDIRSN---VGEKKD-----QRIAVTLNKTAKHFSLHITETQPEDSAVYFCAAS-------ALNFGKGTSLLVTP
Homo_sapiens|TRAV13-1*01|TRAJ38*01	GENVEQHPSTLSVQEGDSAVIKCTYSDSA------SNYFPWYKQELGKGPQLIIDIRSN---VGEKKD-----QRIAVTLNKTAKHFSLHITETQPEDSAVYFCAAS-------KLIWGLGTSLAVNP
Homo_sapiens|TRAV13-1*01|TRAJ35*01	GENVEQHPSTLSVQEGDSAVIKCTYSDSA------SNYFPWYKQELGKGPQLIIDIRSN---VGEKKD-----QRIAVTLNKTAKHFSLHITETQPEDSAVYFCAAS-------VLHCGSGTQVIVLP
Homo_sapiens|TRAV13-1*01|TRAJ6*01	GENVEQHPSTLSVQEGDSAVIKCTYSDSA------SNYFPWYKQELGKGPQLIIDIRSN---VGEKKD-----QRIAVTLNKTAKHFSLHITETQPEDSAVYFCAAS-------IPTFGRGTSLIVHP
Homo_sapiens|TRAV13-1*01|TRAJ46*01	GENVEQHPSTLSVQEGDSAVIKCTYSDSA------SNYFPWYKQELGKGPQLIIDIRSN---VGEKKD-----QRIAVTLNKTAKHFSLHITETQPEDSAVYFCAAS-------KLTFGTGTRLAVRP
Homo_sapiens|TRAV13-1*01|TRAJ17*01	GENVEQHPSTLSVQEGDSAVIKCTYSDSA------SNYFPWYKQELGKGPQLIIDIRSN---VGEKKD-----QRIAVTLNKTAKHFSLHITETQPEDSAVYFCAAS-------KLTFGGGTRVLVKP
Homo_sapiens|TRAV13-1*01|TRAJ39*01	GENVEQHPSTLSVQEGDSAVIKCTYSDSA------SNYFPWYKQELGKGPQLIIDIRSN---VGEKKD-----QRIAVTLNKTAKHFSLHITETQPEDSAVYFCAAS-------MLTFGGGTRLMVKP
Homo_sapiens|TRAV13-1*01|TRAJ4*01	GENVEQHPSTLSVQEGDSAVIKCTYSDSA------SNYFPWYKQELGKGPQLIIDIRSN---VGEKKD-----QRIAVTLNKTAKHFSLHITETQPEDSAVYFCAAS-------KLIFGAGTRLAVHP
Homo_sapiens|TRAV13-1*01|TRAJ28*01	GENVEQHPSTLSVQEGDSAVIKCTYSDSA------SNYFPWYKQELGKGPQLIIDIRSN---VGEKKD-----QRIAVTLNKTAKHFSLHITETQPEDSAVYFCAAS-------QLTFGKGTKLSVIP
Homo_sapiens|TRAV13-1*01|TRAJ14*01	GENVEQHPSTLSVQEGDSAVIKCTYSDSA------SNYFPWYKQELGKGPQLIIDIRSN---VGEKKD-----QRIAVTLNKTAKHFSLHITETQPEDSAVYFCAAS-------TFIFGSGTRLSVKP
Homo_sapiens|TRAV13-1*01|TRAJ3*01	GENVEQHPSTLSVQEGDSAVIKCTYSDSA------SNYFPWYKQELGKGPQLIIDIRSN---VGEKKD-----QRIAVTLNKTAKHFSLHITETQPEDSAVYFCAAS-------KIIFGSGTRLSIRP
Homo_sapiens|TRAV13-1*01|TRAJ5*01	GENVEQHPSTLSVQEGDSAVIKCTYSDSA------SNYFPWYKQELGKGPQLIIDIRSN---VGEKKD-----QRIAVTLNKTAKHFSLHITETQPEDSAVYFCAAS-------ALTFGSGTRLQVQP
Homo_sapiens|TRAV13-1*01|TRAJ47*01	GENVEQHPSTLSVQEGDSAVIKCTYSDSA------SNYFPWYKQELGKGPQLIIDIRSN---VGEKKD-----QRIAVTLNKTAKHFSLHITETQPEDSAVYFCAAS-------KLVFGAGTILRVKS
Homo_sapiens|TRAV13-1*01|TRAJ52*01	GENVEQHPSTLSVQEGDSAVIKCTYSDSA------SNYFPWYKQELGKGPQLIIDIRSN---VGEKKD-----QRIAVTLNKTAKHFSLHITETQPEDSAVYFCAAS-------KLTFGQGTILTVHP
Homo_sapiens|TRAV13-1*01|TRAJ27*01	GENVEQHPSTLSVQEGDSAVIKCTYSDSA------SNYFPWYKQELGKGPQLIIDIRSN---VGEKKD-----QRIAVTLNKTAKHFSLHITETQPEDSAVYFCAAS-------KSTFGDGTTLTVKP
Homo_sapiens|TRAV13-1*01|TRAJ37*01	GENVEQHPSTLSVQEGDSAVIKCTYSDSA------SNYFPWYKQELGKGPQLIIDIRSN---VGEKKD-----QRIAVTLNKTAKHFSLHITETQPEDSAVYFCAAS-------KLIFGQGTTLQVKP
Homo_sapiens|TRAV13-1*01|TRAJ34*01	GENVEQHPSTLSVQEGDSAVIKCTYSDSA------SNYFPWYKQELGKGPQLIIDIRSN---VGEKKD-----QRIAVTLNKTAKHFSLHITETQPEDSAVYFCAAS-------KLIFGTGTRLQVFP
Homo_sapiens|TRAV13-1*01|TRAJ23*01	GENVEQHPSTLSVQEGDSAVIKCTYSDSA------SNYFPWYKQELGKGPQLIIDIRSN---VGEKKD-----QRIAVTLNKTAKHFSLHITETQPEDSAVYFCAAS-------KLIFGQGTELSVKP
Homo_sapiens|TRAV13-1*01|TRAJ48*01	GENVEQHPSTLSVQEGDSAVIKCTYSDSA------SNYFPWYKQELGKGPQLIIDIRSN---VGEKKD-----QRIAVTLNKTAKHFSLHITETQPEDSAVYFCAAS-------KLTFGTGTRLTIIP
Homo_sapiens|TRAV13-1*01|TRAJ53*01	GENVEQHPSTLSVQEGDSAVIKCTYSDSA------SNYFPWYKQELGKGPQLIIDIRSN---VGEKKD-----QRIAVTLNKTAKHFSLHITETQPEDSAVYFCAAS-------KLTFGKGTLLTVNP
Homo_sapiens|TRAV13-1*01|TRAJ33*01	GENVEQHPSTLSVQEGDSAVIKCTYSDSA------SNYFPWYKQELGKGPQLIIDIRSN---VGEKKD-----QRIAVTLNKTAKHFSLHITETQPEDSAVYFCAAS-------QLIWGAGTKLIIKP
Homo_sapiens|TRAV13-1*01|TRAJ21*01	GENVEQHPSTLSVQEGDSAVIKCTYSDSA------SNYFPWYKQELGKGPQLIIDIRSN---VGEKKD-----QRIAVTLNKTAKHFSLHITETQPEDSAVYFCAAS-------KFYFGSGTKLNVKP
Homo_sapiens|TRAV13-1*01|TRAJ42*01	GENVEQHPSTLSVQEGDSAVIKCTYSDSA------SNYFPWYKQELGKGPQLIIDIRSN---VGEKKD-----QRIAVTLNKTAKHFSLHITETQPEDSAVYFCAAS-------NLIFGKGTKLSVKP
Homo_sapiens|TRAV13-1*01|TRAJ32*01	GENVEQHPSTLSVQEGDSAVIKCTYSDSA------SNYFPWYKQELGKGPQLIIDIRSN---VGEKKD-----QRIAVTLNKTAKHFSLHITETQPEDSAVYFCAAS-------KLIFGTGTLLAVQP
Homo_sapiens|TRAV13-2*01|TRAJ7*01	GESVGLHLPTLSVQEGDNSIINCAYSNSA------SDYFIWYKQESGKGPQFIIDIRSN---MDKRQG-----QRVTVLLNKTVKHLSLQIAATQPGDSAVYFCAEN-------RLAFGKGNQVVVIP
Homo_sapiens|TRAV13-2*01|TRAJ20*01	GESVGLHLPTLSVQEGDNSIINCAYSNSA------SDYFIWYKQESGKGPQFIIDIRSN---MDKRQG-----QRVTVLLNKTVKHLSLQIAATQPGDSAVYFCAEN-------KLSFGAGTTVTVRA
Homo_sapiens|TRAV13-2*01|TRAJ16*01	GESVGLHLPTLSVQEGDNSIINCAYSNSA------SDYFIWYKQESGKGPQFIIDIRSN---MDKRQG-----QRVTVLLNKTVKHLSLQIAATQPGDSAVYFCAEN-------KLLFARGTMLKVDL
Homo_sapiens|TRAV13-2*01|TRAJ18*01	GESVGLHLPTLSVQEGDNSIINCAYSNSA------SDYFIWYKQESGKGPQFIIDIRSN---MDKRQG-----QRVTVLLNKTVKHLSLQIAATQPGDSAVYFCAEN-------RLYFGRGTQLTVWP
Homo_sapiens|TRAV13-2*01|TRAJ31*01	GESVGLHLPTLSVQEGDNSIINCAYSNSA------SDYFIWYKQESGKGPQFIIDIRSN---MDKRQG-----QRVTVLLNKTVKHLSLQIAATQPGDSAVYFCAEN-------RLMFGDGTQLVVKP
Homo_sapiens|TRAV13-2*01|TRAJ49*01	GESVGLHLPTLSVQEGDNSIINCAYSNSA------SDYFIWYKQESGKGPQFIIDIRSN---MDKRQG-----QRVTVLLNKTVKHLSLQIAATQPGDSAVYFCAEN-------QFYFGTGTSLTVIP
Homo_sapiens|TRAV13-2*01|TRAJ30*01	GESVGLHLPTLSVQEGDNSIINCAYSNSA------SDYFIWYKQESGKGPQFIIDIRSN---MDKRQG-----QRVTVLLNKTVKHLSLQIAATQPGDSAVYFCAEN-------KIIFGKGTRLHILP
Homo_sapiens|TRAV13-2*01|TRAJ54*01	GESVGLHLPTLSVQEGDNSIINCAYSNSA------SDYFIWYKQESGKGPQFIIDIRSN---MDKRQG-----QRVTVLLNKTVKHLSLQIAATQPGDSAVYFCAEN-------KLVFGQGTRLTINP
Homo_sapiens|TRAV13-2*01|TRAJ36*01	GESVGLHLPTLSVQEGDNSIINCAYSNSA------SDYFIWYKQESGKGPQFIIDIRSN---MDKRQG-----QRVTVLLNKTVKHLSLQIAATQPGDSAVYFCAEN-------NLFFGTGTRLTVIP
Homo_sapiens|TRAV13-2*01|TRAJ12*01	GESVGLHLPTLSVQEGDNSIINCAYSNSA------SDYFIWYKQESGKGPQFIIDIRSN---MDKRQG-----QRVTVLLNKTVKHLSLQIAATQPGDSAVYFCAEN-------KLIFGSGTRLLVRP
Homo_sapiens|TRAV13-2*01|TRAJ13*01	GESVGLHLPTLSVQEGDNSIINCAYSNSA------SDYFIWYKQESGKGPQFIIDIRSN---MDKRQG-----QRVTVLLNKTVKHLSLQIAATQPGDSAVYFCAEN-------KVTFGIGTKLQVIP
Homo_sapiens|TRAV13-2*01|TRAJ29*01	GESVGLHLPTLSVQEGDNSIINCAYSNSA------SDYFIWYKQESGKGPQFIIDIRSN---MDKRQG-----QRVTVLLNKTVKHLSLQIAATQPGDSAVYFCAEN-------PLVFGKGTRLSVIA
Homo_sapiens|TRAV13-2*01|TRAJ43*01	GESVGLHLPTLSVQEGDNSIINCAYSNSA------SDYFIWYKQESGKGPQFIIDIRSN---MDKRQG-----QRVTVLLNKTVKHLSLQIAATQPGDSAVYFCAEN-------DMRFGAGTRLTVKP
Homo_sapiens|TRAV13-2*01|TRAJ8*01	GESVGLHLPTLSVQEGDNSIINCAYSNSA------SDYFIWYKQESGKGPQFIIDIRSN---MDKRQG-----QRVTVLLNKTVKHLSLQIAATQPGDSAVYFCAEN-------KLVFGTGTRLLVSP
Homo_sapiens|TRAV13-2*01|TRAJ57*01	GESVGLHLPTLSVQEGDNSIINCAYSNSA------SDYFIWYKQESGKGPQFIIDIRSN---MDKRQG-----QRVTVLLNKTVKHLSLQIAATQPGDSAVYFCAEN-------KLVFGKGTKLTVNP
Homo_sapiens|TRAV13-2*01|TRAJ26*01	GESVGLHLPTLSVQEGDNSIINCAYSNSA------SDYFIWYKQESGKGPQFIIDIRSN---MDKRQG-----QRVTVLLNKTVKHLSLQIAATQPGDSAVYFCAEN-------NFVFGPGTRLSVLP
Homo_sapiens|TRAV13-2*01|TRAJ9*01	GESVGLHLPTLSVQEGDNSIINCAYSNSA------SDYFIWYKQESGKGPQFIIDIRSN---MDKRQG-----QRVTVLLNKTVKHLSLQIAATQPGDSAVYFCAEN-------KTIFGAGTRLFVKA
Homo_sapiens|TRAV13-2*01|TRAJ22*01	GESVGLHLPTLSVQEGDNSIINCAYSNSA------SDYFIWYKQESGKGPQFIIDIRSN---MDKRQG-----QRVTVLLNKTVKHLSLQIAATQPGDSAVYFCAEN-------QLTFGSGTQLTVLP
Homo_sapiens|TRAV13-2*01|TRAJ40*01	GESVGLHLPTLSVQEGDNSIINCAYSNSA------SDYFIWYKQESGKGPQFIIDIRSN---MDKRQG-----QRVTVLLNKTVKHLSLQIAATQPGDSAVYFCAEN-------KYIFGTGTRLKVLA
Homo_sapiens|TRAV13-2*01|TRAJ50*01	GESVGLHLPTLSVQEGDNSIINCAYSNSA------SDYFIWYKQESGKGPQFIIDIRSN---MDKRQG-----QRVTVLLNKTVKHLSLQIAATQPGDSAVYFCAEN-------KVIFGPGTSLSVIP
Homo_sapiens|TRAV13-2*01|TRAJ15*01	GESVGLHLPTLSVQEGDNSIINCAYSNSA------SDYFIWYKQESGKGPQFIIDIRSN---MDKRQG-----QRVTVLLNKTVKHLSLQIAATQPGDSAVYFCAEN-------ALIFGKGTTLSVSS
Homo_sapiens|TRAV13-2*01|TRAJ10*01	GESVGLHLPTLSVQEGDNSIINCAYSNSA------SDYFIWYKQESGKGPQFIIDIRSN---MDKRQG-----QRVTVLLNKTVKHLSLQIAATQPGDSAVYFCAEN-------KLTFGTGTQLKVEL
Homo_sapiens|TRAV13-2*01|TRAJ44*01	GESVGLHLPTLSVQEGDNSIINCAYSNSA------SDYFIWYKQESGKGPQFIIDIRSN---MDKRQG-----QRVTVLLNKTVKHLSLQIAATQPGDSAVYFCAEN-------KLTFGTGTRLQVTL
Homo_sapiens|TRAV13-2*01|TRAJ56*01	GESVGLHLPTLSVQEGDNSIINCAYSNSA------SDYFIWYKQESGKGPQFIIDIRSN---MDKRQG-----QRVTVLLNKTVKHLSLQIAATQPGDSAVYFCAEN-------KLTFGKGITLSVRP
Homo_sapiens|TRAV13-2*01|TRAJ11*01	GESVGLHLPTLSVQEGDNSIINCAYSNSA------SDYFIWYKQESGKGPQFIIDIRSN---MDKRQG-----QRVTVLLNKTVKHLSLQIAATQPGDSAVYFCAEN-------TLTFGKGTMLLVSP
Homo_sapiens|TRAV13-2*01|TRAJ45*01	GESVGLHLPTLSVQEGDNSIINCAYSNSA------SDYFIWYKQESGKGPQFIIDIRSN---MDKRQG-----QRVTVLLNKTVKHLSLQIAATQPGDSAVYFCAEN-------GLTFGKGTHLIIQP
Homo_sapiens|TRAV13-2*01|TRAJ24*01	GESVGLHLPTLSVQEGDNSIINCAYSNSA------SDYFIWYKQESGKGPQFIIDIRSN---MDKRQG-----QRVTVLLNKTVKHLSLQIAATQPGDSAVYFCAEN-------KFEFGAGTQVVVTP
Homo_sapiens|TRAV13-2*01|TRAJ41*01	GESVGLHLPTLSVQEGDNSIINCAYSNSA------SDYFIWYKQESGKGPQFIIDIRSN---MDKRQG-----QRVTVLLNKTVKHLSLQIAATQPGDSAVYFCAEN-------ALNFGKGTSLLVTP
Homo_sapiens|TRAV13-2*01|TRAJ38*01	GESVGLHLPTLSVQEGDNSIINCAYSNSA------SDYFIWYKQESGKGPQFIIDIRSN---MDKRQG-----QRVTVLLNKTVKHLSLQIAATQPGDSAVYFCAEN-------KLIWGLGTSLAVNP
Homo_sapiens|TRAV13-2*01|TRAJ35*01	GESVGLHLPTLSVQEGDNSIINCAYSNSA------SDYFIWYKQESGKGPQFIIDIRSN---MDKRQG-----QRVTVLLNKTVKHLSLQIAATQPGDSAVYFCAEN-------VLHCGSGTQVIVLP
Homo_sapiens|TRAV13-2*01|TRAJ6*01	GESVGLHLPTLSVQEGDNSIINCAYSNSA------SDYFIWYKQESGKGPQFIIDIRSN---MDKRQG-----QRVTVLLNKTVKHLSLQIAATQPGDSAVYFCAEN-------IPTFGRGTSLIVHP
Homo_sapiens|TRAV13-2*01|TRAJ46*01	GESVGLHLPTLSVQEGDNSIINCAYSNSA------SDYFIWYKQESGKGPQFIIDIRSN---MDKRQG-----QRVTVLLNKTVKHLSLQIAATQPGDSAVYFCAEN-------KLTFGTGTRLAVRP
Homo_sapiens|TRAV13-2*01|TRAJ17*01	GESVGLHLPTLSVQEGDNSIINCAYSNSA------SDYFIWYKQESGKGPQFIIDIRSN---MDKRQG-----QRVTVLLNKTVKHLSLQIAATQPGDSAVYFCAEN-------KLTFGGGTRVLVKP
Homo_sapiens|TRAV13-2*01|TRAJ39*01	GESVGLHLPTLSVQEGDNSIINCAYSNSA------SDYFIWYKQESGKGPQFIIDIRSN---MDKRQG-----QRVTVLLNKTVKHLSLQIAATQPGDSAVYFCAEN-------MLTFGGGTRLMVKP
Homo_sapiens|TRAV13-2*01|TRAJ4*01	GESVGLHLPTLSVQEGDNSIINCAYSNSA------SDYFIWYKQESGKGPQFIIDIRSN---MDKRQG-----QRVTVLLNKTVKHLSLQIAATQPGDSAVYFCAEN-------KLIFGAGTRLAVHP
Homo_sapiens|TRAV13-2*01|TRAJ28*01	GESVGLHLPTLSVQEGDNSIINCAYSNSA------SDYFIWYKQESGKGPQFIIDIRSN---MDKRQG-----QRVTVLLNKTVKHLSLQIAATQPGDSAVYFCAEN-------QLTFGKGTKLSVIP
Homo_sapiens|TRAV13-2*01|TRAJ14*01	GESVGLHLPTLSVQEGDNSIINCAYSNSA------SDYFIWYKQESGKGPQFIIDIRSN---MDKRQG-----QRVTVLLNKTVKHLSLQIAATQPGDSAVYFCAEN-------TFIFGSGTRLSVKP
Homo_sapiens|TRAV13-2*01|TRAJ3*01	GESVGLHLPTLSVQEGDNSIINCAYSNSA------SDYFIWYKQESGKGPQFIIDIRSN---MDKRQG-----QRVTVLLNKTVKHLSLQIAATQPGDSAVYFCAEN-------KIIFGSGTRLSIRP
Homo_sapiens|TRAV13-2*01|TRAJ5*01	GESVGLHLPTLSVQEGDNSIINCAYSNSA------SDYFIWYKQESGKGPQFIIDIRSN---MDKRQG-----QRVTVLLNKTVKHLSLQIAATQPGDSAVYFCAEN-------ALTFGSGTRLQVQP
Homo_sapiens|TRAV13-2*01|TRAJ47*01	GESVGLHLPTLSVQEGDNSIINCAYSNSA------SDYFIWYKQESGKGPQFIIDIRSN---MDKRQG-----QRVTVLLNKTVKHLSLQIAATQPGDSAVYFCAEN-------KLVFGAGTILRVKS
Homo_sapiens|TRAV13-2*01|TRAJ52*01	GESVGLHLPTLSVQEGDNSIINCAYSNSA------SDYFIWYKQESGKGPQFIIDIRSN---MDKRQG-----QRVTVLLNKTVKHLSLQIAATQPGDSAVYFCAEN-------KLTFGQGTILTVHP
Homo_sapiens|TRAV13-2*01|TRAJ27*01	GESVGLHLPTLSVQEGDNSIINCAYSNSA------SDYFIWYKQESGKGPQFIIDIRSN---MDKRQG-----QRVTVLLNKTVKHLSLQIAATQPGDSAVYFCAEN-------KSTFGDGTTLTVKP
Homo_sapiens|TRAV13-2*01|TRAJ37*01	GESVGLHLPTLSVQEGDNSIINCAYSNSA------SDYFIWYKQESGKGPQFIIDIRSN---MDKRQG-----QRVTVLLNKTVKHLSLQIAATQPGDSAVYFCAEN-------KLIFGQGTTLQVKP
Homo_sapiens|TRAV13-2*01|TRAJ34*01	GESVGLHLPTLSVQEGDNSIINCAYSNSA------SDYFIWYKQESGKGPQFIIDIRSN---MDKRQG-----QRVTVLLNKTVKHLSLQIAATQPGDSAVYFCAEN-------KLIFGTGTRLQVFP
Homo_sapiens|TRAV13-2*01|TRAJ23*01	GESVGLHLPTLSVQEGDNSIINCAYSNSA------SDYFIWYKQESGKGPQFIIDIRSN---MDKRQG-----QRVTVLLNKTVKHLSLQIAATQPGDSAVYFCAEN-------KLIFGQGTELSVKP
Homo_sapiens|TRAV13-2*01|TRAJ48*01	GESVGLHLPTLSVQEGDNSIINCAYSNSA------SDYFIWYKQESGKGPQFIIDIRSN---MDKRQG-----QRVTVLLNKTVKHLSLQIAATQPGDSAVYFCAEN-------KLTFGTGTRLTIIP
Homo_sapiens|TRAV13-2*01|TRAJ53*01	GESVGLHLPTLSVQEGDNSIINCAYSNSA------SDYFIWYKQESGKGPQFIIDIRSN---MDKRQG-----QRVTVLLNKTVKHLSLQIAATQPGDSAVYFCAEN-------KLTFGKGTLLTVNP
Homo_sapiens|TRAV13-2*01|TRAJ33*01	GESVGLHLPTLSVQEGDNSIINCAYSNSA------SDYFIWYKQESGKGPQFIIDIRSN---MDKRQG-----QRVTVLLNKTVKHLSLQIAATQPGDSAVYFCAEN-------QLIWGAGTKLIIKP
Homo_sapiens|TRAV13-2*01|TRAJ21*01	GESVGLHLPTLSVQEGDNSIINCAYSNSA------SDYFIWYKQESGKGPQFIIDIRSN---MDKRQG-----QRVTVLLNKTVKHLSLQIAATQPGDSAVYFCAEN-------KFYFGSGTKLNVKP
Homo_sapiens|TRAV13-2*01|TRAJ42*01	GESVGLHLPTLSVQEGDNSIINCAYSNSA------SDYFIWYKQESGKGPQFIIDIRSN---MDKRQG-----QRVTVLLNKTVKHLSLQIAATQPGDSAVYFCAEN-------NLIFGKGTKLSVKP
Homo_sapiens|TRAV13-2*01|TRAJ32*01	GESVGLHLPTLSVQEGDNSIINCAYSNSA------SDYFIWYKQESGKGPQFIIDIRSN---MDKRQG-----QRVTVLLNKTVKHLSLQIAATQPGDSAVYFCAEN-------KLIFGTGTLLAVQP
Homo_sapiens|TRAV14/DV4*01|TRAJ7*01	AQKITQTQPGMFVQEKEAVTLDCTYDTSDP-----SYGLFWYKQPSSGEMIFLIYQGSY--DQQNATE-----GRYSLNFQKARKSANLVISASQLGDSAMYFCAMRE------RLAFGKGNQVVVIP
Homo_sapiens|TRAV14/DV4*01|TRAJ20*01	AQKITQTQPGMFVQEKEAVTLDCTYDTSDP-----SYGLFWYKQPSSGEMIFLIYQGSY--DQQNATE-----GRYSLNFQKARKSANLVISASQLGDSAMYFCAMRE------KLSFGAGTTVTVRA
Homo_sapiens|TRAV14/DV4*01|TRAJ16*01	AQKITQTQPGMFVQEKEAVTLDCTYDTSDP-----SYGLFWYKQPSSGEMIFLIYQGSY--DQQNATE-----GRYSLNFQKARKSANLVISASQLGDSAMYFCAMRE------KLLFARGTMLKVDL
Homo_sapiens|TRAV14/DV4*01|TRAJ18*01	AQKITQTQPGMFVQEKEAVTLDCTYDTSDP-----SYGLFWYKQPSSGEMIFLIYQGSY--DQQNATE-----GRYSLNFQKARKSANLVISASQLGDSAMYFCAMRE------RLYFGRGTQLTVWP
Homo_sapiens|TRAV14/DV4*01|TRAJ31*01	AQKITQTQPGMFVQEKEAVTLDCTYDTSDP-----SYGLFWYKQPSSGEMIFLIYQGSY--DQQNATE-----GRYSLNFQKARKSANLVISASQLGDSAMYFCAMRE------RLMFGDGTQLVVKP
Homo_sapiens|TRAV14/DV4*01|TRAJ49*01	AQKITQTQPGMFVQEKEAVTLDCTYDTSDP-----SYGLFWYKQPSSGEMIFLIYQGSY--DQQNATE-----GRYSLNFQKARKSANLVISASQLGDSAMYFCAMRE------QFYFGTGTSLTVIP
Homo_sapiens|TRAV14/DV4*01|TRAJ30*01	AQKITQTQPGMFVQEKEAVTLDCTYDTSDP-----SYGLFWYKQPSSGEMIFLIYQGSY--DQQNATE-----GRYSLNFQKARKSANLVISASQLGDSAMYFCAMRE------KIIFGKGTRLHILP
Homo_sapiens|TRAV14/DV4*01|TRAJ54*01	AQKITQTQPGMFVQEKEAVTLDCTYDTSDP-----SYGLFWYKQPSSGEMIFLIYQGSY--DQQNATE-----GRYSLNFQKARKSANLVISASQLGDSAMYFCAMRE------KLVFGQGTRLTINP
Homo_sapiens|TRAV14/DV4*01|TRAJ36*01	AQKITQTQPGMFVQEKEAVTLDCTYDTSDP-----SYGLFWYKQPSSGEMIFLIYQGSY--DQQNATE-----GRYSLNFQKARKSANLVISASQLGDSAMYFCAMRE------NLFFGTGTRLTVIP
Homo_sapiens|TRAV14/DV4*01|TRAJ12*01	AQKITQTQPGMFVQEKEAVTLDCTYDTSDP-----SYGLFWYKQPSSGEMIFLIYQGSY--DQQNATE-----GRYSLNFQKARKSANLVISASQLGDSAMYFCAMRE------KLIFGSGTRLLVRP
Homo_sapiens|TRAV14/DV4*01|TRAJ13*01	AQKITQTQPGMFVQEKEAVTLDCTYDTSDP-----SYGLFWYKQPSSGEMIFLIYQGSY--DQQNATE-----GRYSLNFQKARKSANLVISASQLGDSAMYFCAMRE------KVTFGIGTKLQVIP
Homo_sapiens|TRAV14/DV4*01|TRAJ29*01	AQKITQTQPGMFVQEKEAVTLDCTYDTSDP-----SYGLFWYKQPSSGEMIFLIYQGSY--DQQNATE-----GRYSLNFQKARKSANLVISASQLGDSAMYFCAMRE------PLVFGKGTRLSVIA
Homo_sapiens|TRAV14/DV4*01|TRAJ43*01	AQKITQTQPGMFVQEKEAVTLDCTYDTSDP-----SYGLFWYKQPSSGEMIFLIYQGSY--DQQNATE-----GRYSLNFQKARKSANLVISASQLGDSAMYFCAMRE------DMRFGAGTRLTVKP
Homo_sapiens|TRAV14/DV4*01|TRAJ8*01	AQKITQTQPGMFVQEKEAVTLDCTYDTSDP-----SYGLFWYKQPSSGEMIFLIYQGSY--DQQNATE-----GRYSLNFQKARKSANLVISASQLGDSAMYFCAMRE------KLVFGTGTRLLVSP
Homo_sapiens|TRAV14/DV4*01|TRAJ57*01	AQKITQTQPGMFVQEKEAVTLDCTYDTSDP-----SYGLFWYKQPSSGEMIFLIYQGSY--DQQNATE-----GRYSLNFQKARKSANLVISASQLGDSAMYFCAMRE------KLVFGKGTKLTVNP
Homo_sapiens|TRAV14/DV4*01|TRAJ26*01	AQKITQTQPGMFVQEKEAVTLDCTYDTSDP-----SYGLFWYKQPSSGEMIFLIYQGSY--DQQNATE-----GRYSLNFQKARKSANLVISASQLGDSAMYFCAMRE------NFVFGPGTRLSVLP
Homo_sapiens|TRAV14/DV4*01|TRAJ9*01	AQKITQTQPGMFVQEKEAVTLDCTYDTSDP-----SYGLFWYKQPSSGEMIFLIYQGSY--DQQNATE-----GRYSLNFQKARKSANLVISASQLGDSAMYFCAMRE------KTIFGAGTRLFVKA
Homo_sapiens|TRAV14/DV4*01|TRAJ22*01	AQKITQTQPGMFVQEKEAVTLDCTYDTSDP-----SYGLFWYKQPSSGEMIFLIYQGSY--DQQNATE-----GRYSLNFQKARKSANLVISASQLGDSAMYFCAMRE------QLTFGSGTQLTVLP
Homo_sapiens|TRAV14/DV4*01|TRAJ40*01	AQKITQTQPGMFVQEKEAVTLDCTYDTSDP-----SYGLFWYKQPSSGEMIFLIYQGSY--DQQNATE-----GRYSLNFQKARKSANLVISASQLGDSAMYFCAMRE------KYIFGTGTRLKVLA
Homo_sapiens|TRAV14/DV4*01|TRAJ50*01	AQKITQTQPGMFVQEKEAVTLDCTYDTSDP-----SYGLFWYKQPSSGEMIFLIYQGSY--DQQNATE-----GRYSLNFQKARKSANLVISASQLGDSAMYFCAMRE------KVIFGPGTSLSVIP
Homo_sapiens|TRAV14/DV4*01|TRAJ15*01	AQKITQTQPGMFVQEKEAVTLDCTYDTSDP-----SYGLFWYKQPSSGEMIFLIYQGSY--DQQNATE-----GRYSLNFQKARKSANLVISASQLGDSAMYFCAMRE------ALIFGKGTTLSVSS
Homo_sapiens|TRAV14/DV4*01|TRAJ10*01	AQKITQTQPGMFVQEKEAVTLDCTYDTSDP-----SYGLFWYKQPSSGEMIFLIYQGSY--DQQNATE-----GRYSLNFQKARKSANLVISASQLGDSAMYFCAMRE------KLTFGTGTQLKVEL
Homo_sapiens|TRAV14/DV4*01|TRAJ44*01	AQKITQTQPGMFVQEKEAVTLDCTYDTSDP-----SYGLFWYKQPSSGEMIFLIYQGSY--DQQNATE-----GRYSLNFQKARKSANLVISASQLGDSAMYFCAMRE------KLTFGTGTRLQVTL
Homo_sapiens|TRAV14/DV4*01|TRAJ56*01	AQKITQTQPGMFVQEKEAVTLDCTYDTSDP-----SYGLFWYKQPSSGEMIFLIYQGSY--DQQNATE-----GRYSLNFQKARKSANLVISASQLGDSAMYFCAMRE------KLTFGKGITLSVRP
Homo_sapiens|TRAV14/DV4*01|TRAJ11*01	AQKITQTQPGMFVQEKEAVTLDCTYDTSDP-----SYGLFWYKQPSSGEMIFLIYQGSY--DQQNATE-----GRYSLNFQKARKSANLVISASQLGDSAMYFCAMRE------TLTFGKGTMLLVSP
Homo_sapiens|TRAV14/DV4*01|TRAJ45*01	AQKITQTQPGMFVQEKEAVTLDCTYDTSDP-----SYGLFWYKQPSSGEMIFLIYQGSY--DQQNATE-----GRYSLNFQKARKSANLVISASQLGDSAMYFCAMRE------GLTFGKGTHLIIQP
Homo_sapiens|TRAV14/DV4*01|TRAJ24*01	AQKITQTQPGMFVQEKEAVTLDCTYDTSDP-----SYGLFWYKQPSSGEMIFLIYQGSY--DQQNATE-----GRYSLNFQKARKSANLVISASQLGDSAMYFCAMRE------KFEFGAGTQVVVTP
Homo_sapiens|TRAV14/DV4*01|TRAJ41*01	AQKITQTQPGMFVQEKEAVTLDCTYDTSDP-----SYGLFWYKQPSSGEMIFLIYQGSY--DQQNATE-----GRYSLNFQKARKSANLVISASQLGDSAMYFCAMRE------ALNFGKGTSLLVTP
Homo_sapiens|TRAV14/DV4*01|TRAJ38*01	AQKITQTQPGMFVQEKEAVTLDCTYDTSDP-----SYGLFWYKQPSSGEMIFLIYQGSY--DQQNATE-----GRYSLNFQKARKSANLVISASQLGDSAMYFCAMRE------KLIWGLGTSLAVNP
Homo_sapiens|TRAV14/DV4*01|TRAJ35*01	AQKITQTQPGMFVQEKEAVTLDCTYDTSDP-----SYGLFWYKQPSSGEMIFLIYQGSY--DQQNATE-----GRYSLNFQKARKSANLVISASQLGDSAMYFCAMRE------VLHCGSGTQVIVLP
Homo_sapiens|TRAV14/DV4*01|TRAJ6*01	AQKITQTQPGMFVQEKEAVTLDCTYDTSDP-----SYGLFWYKQPSSGEMIFLIYQGSY--DQQNATE-----GRYSLNFQKARKSANLVISASQLGDSAMYFCAMRE------IPTFGRGTSLIVHP
Homo_sapiens|TRAV14/DV4*01|TRAJ46*01	AQKITQTQPGMFVQEKEAVTLDCTYDTSDP-----SYGLFWYKQPSSGEMIFLIYQGSY--DQQNATE-----GRYSLNFQKARKSANLVISASQLGDSAMYFCAMRE------KLTFGTGTRLAVRP
Homo_sapiens|TRAV14/DV4*01|TRAJ17*01	AQKITQTQPGMFVQEKEAVTLDCTYDTSDP-----SYGLFWYKQPSSGEMIFLIYQGSY--DQQNATE-----GRYSLNFQKARKSANLVISASQLGDSAMYFCAMRE------KLTFGGGTRVLVKP
Homo_sapiens|TRAV14/DV4*01|TRAJ39*01	AQKITQTQPGMFVQEKEAVTLDCTYDTSDP-----SYGLFWYKQPSSGEMIFLIYQGSY--DQQNATE-----GRYSLNFQKARKSANLVISASQLGDSAMYFCAMRE------MLTFGGGTRLMVKP
Homo_sapiens|TRAV14/DV4*01|TRAJ4*01	AQKITQTQPGMFVQEKEAVTLDCTYDTSDP-----SYGLFWYKQPSSGEMIFLIYQGSY--DQQNATE-----GRYSLNFQKARKSANLVISASQLGDSAMYFCAMRE------KLIFGAGTRLAVHP
Homo_sapiens|TRAV14/DV4*01|TRAJ28*01	AQKITQTQPGMFVQEKEAVTLDCTYDTSDP-----SYGLFWYKQPSSGEMIFLIYQGSY--DQQNATE-----GRYSLNFQKARKSANLVISASQLGDSAMYFCAMRE------QLTFGKGTKLSVIP
Homo_sapiens|TRAV14/DV4*01|TRAJ14*01	AQKITQTQPGMFVQEKEAVTLDCTYDTSDP-----SYGLFWYKQPSSGEMIFLIYQGSY--DQQNATE-----GRYSLNFQKARKSANLVISASQLGDSAMYFCAMRE------TFIFGSGTRLSVKP
Homo_sapiens|TRAV14/DV4*01|TRAJ3*01	AQKITQTQPGMFVQEKEAVTLDCTYDTSDP-----SYGLFWYKQPSSGEMIFLIYQGSY--DQQNATE-----GRYSLNFQKARKSANLVISASQLGDSAMYFCAMRE------KIIFGSGTRLSIRP
Homo_sapiens|TRAV14/DV4*01|TRAJ5*01	AQKITQTQPGMFVQEKEAVTLDCTYDTSDP-----SYGLFWYKQPSSGEMIFLIYQGSY--DQQNATE-----GRYSLNFQKARKSANLVISASQLGDSAMYFCAMRE------ALTFGSGTRLQVQP
Homo_sapiens|TRAV14/DV4*01|TRAJ47*01	AQKITQTQPGMFVQEKEAVTLDCTYDTSDP-----SYGLFWYKQPSSGEMIFLIYQGSY--DQQNATE-----GRYSLNFQKARKSANLVISASQLGDSAMYFCAMRE------KLVFGAGTILRVKS
Homo_sapiens|TRAV14/DV4*01|TRAJ52*01	AQKITQTQPGMFVQEKEAVTLDCTYDTSDP-----SYGLFWYKQPSSGEMIFLIYQGSY--DQQNATE-----GRYSLNFQKARKSANLVISASQLGDSAMYFCAMRE------KLTFGQGTILTVHP
Homo_sapiens|TRAV14/DV4*01|TRAJ27*01	AQKITQTQPGMFVQEKEAVTLDCTYDTSDP-----SYGLFWYKQPSSGEMIFLIYQGSY--DQQNATE-----GRYSLNFQKARKSANLVISASQLGDSAMYFCAMRE------KSTFGDGTTLTVKP
Homo_sapiens|TRAV14/DV4*01|TRAJ37*01	AQKITQTQPGMFVQEKEAVTLDCTYDTSDP-----SYGLFWYKQPSSGEMIFLIYQGSY--DQQNATE-----GRYSLNFQKARKSANLVISASQLGDSAMYFCAMRE------KLIFGQGTTLQVKP
Homo_sapiens|TRAV14/DV4*01|TRAJ34*01	AQKITQTQPGMFVQEKEAVTLDCTYDTSDP-----SYGLFWYKQPSSGEMIFLIYQGSY--DQQNATE-----GRYSLNFQKARKSANLVISASQLGDSAMYFCAMRE------KLIFGTGTRLQVFP
Homo_sapiens|TRAV14/DV4*01|TRAJ23*01	AQKITQTQPGMFVQEKEAVTLDCTYDTSDP-----SYGLFWYKQPSSGEMIFLIYQGSY--DQQNATE-----GRYSLNFQKARKSANLVISASQLGDSAMYFCAMRE------KLIFGQGTELSVKP
Homo_sapiens|TRAV14/DV4*01|TRAJ48*01	AQKITQTQPGMFVQEKEAVTLDCTYDTSDP-----SYGLFWYKQPSSGEMIFLIYQGSY--DQQNATE-----GRYSLNFQKARKSANLVISASQLGDSAMYFCAMRE------KLTFGTGTRLTIIP
Homo_sapiens|TRAV14/DV4*01|TRAJ53*01	AQKITQTQPGMFVQEKEAVTLDCTYDTSDP-----SYGLFWYKQPSSGEMIFLIYQGSY--DQQNATE-----GRYSLNFQKARKSANLVISASQLGDSAMYFCAMRE------KLTFGKGTLLTVNP
Homo_sapiens|TRAV14/DV4*01|TRAJ33*01	AQKITQTQPGMFVQEKEAVTLDCTYDTSDP-----SYGLFWYKQPSSGEMIFLIYQGSY--DQQNATE-----GRYSLNFQKARKSANLVISASQLGDSAMYFCAMRE------QLIWGAGTKLIIKP
Homo_sapiens|TRAV14/DV4*01|TRAJ21*01	AQKITQTQPGMFVQEKEAVTLDCTYDTSDP-----SYGLFWYKQPSSGEMIFLIYQGSY--DQQNATE-----GRYSLNFQKARKSANLVISASQLGDSAMYFCAMRE------KFYFGSGTKLNVKP
Homo_sapiens|TRAV14/DV4*01|TRAJ42*01	AQKITQTQPGMFVQEKEAVTLDCTYDTSDP-----SYGLFWYKQPSSGEMIFLIYQGSY--DQQNATE-----GRYSLNFQKARKSANLVISASQLGDSAMYFCAMRE------NLIFGKGTKLSVKP
Homo_sapiens|TRAV14/DV4*01|TRAJ32*01	AQKITQTQPGMFVQEKEAVTLDCTYDTSDP-----SYGLFWYKQPSSGEMIFLIYQGSY--DQQNATE-----GRYSLNFQKARKSANLVISASQLGDSAMYFCAMRE------KLIFGTGTLLAVQP
Homo_sapiens|TRAV16*01|TRAJ7*01	AQRVTQPEKLLSVFKGAPVELKCNYSYSG------SPELFWYVQYSRQRLQLLLRHI------SRESI-----KGFTADLNKGETSFHLKKPFAQEEDSAMYYCALS-------RLAFGKGNQVVVIP
Homo_sapiens|TRAV16*01|TRAJ20*01	AQRVTQPEKLLSVFKGAPVELKCNYSYSG------SPELFWYVQYSRQRLQLLLRHI------SRESI-----KGFTADLNKGETSFHLKKPFAQEEDSAMYYCALS-------KLSFGAGTTVTVRA
Homo_sapiens|TRAV16*01|TRAJ16*01	AQRVTQPEKLLSVFKGAPVELKCNYSYSG------SPELFWYVQYSRQRLQLLLRHI------SRESI-----KGFTADLNKGETSFHLKKPFAQEEDSAMYYCALS-------KLLFARGTMLKVDL
Homo_sapiens|TRAV16*01|TRAJ18*01	AQRVTQPEKLLSVFKGAPVELKCNYSYSG------SPELFWYVQYSRQRLQLLLRHI------SRESI-----KGFTADLNKGETSFHLKKPFAQEEDSAMYYCALS-------RLYFGRGTQLTVWP
Homo_sapiens|TRAV16*01|TRAJ31*01	AQRVTQPEKLLSVFKGAPVELKCNYSYSG------SPELFWYVQYSRQRLQLLLRHI------SRESI-----KGFTADLNKGETSFHLKKPFAQEEDSAMYYCALS-------RLMFGDGTQLVVKP
Homo_sapiens|TRAV16*01|TRAJ49*01	AQRVTQPEKLLSVFKGAPVELKCNYSYSG------SPELFWYVQYSRQRLQLLLRHI------SRESI-----KGFTADLNKGETSFHLKKPFAQEEDSAMYYCALS-------QFYFGTGTSLTVIP
Homo_sapiens|TRAV16*01|TRAJ30*01	AQRVTQPEKLLSVFKGAPVELKCNYSYSG------SPELFWYVQYSRQRLQLLLRHI------SRESI-----KGFTADLNKGETSFHLKKPFAQEEDSAMYYCALS-------KIIFGKGTRLHILP
Homo_sapiens|TRAV16*01|TRAJ54*01	AQRVTQPEKLLSVFKGAPVELKCNYSYSG------SPELFWYVQYSRQRLQLLLRHI------SRESI-----KGFTADLNKGETSFHLKKPFAQEEDSAMYYCALS-------KLVFGQGTRLTINP
Homo_sapiens|TRAV16*01|TRAJ36*01	AQRVTQPEKLLSVFKGAPVELKCNYSYSG------SPELFWYVQYSRQRLQLLLRHI------SRESI-----KGFTADLNKGETSFHLKKPFAQEEDSAMYYCALS-------NLFFGTGTRLTVIP
Homo_sapiens|TRAV16*01|TRAJ12*01	AQRVTQPEKLLSVFKGAPVELKCNYSYSG------SPELFWYVQYSRQRLQLLLRHI------SRESI-----KGFTADLNKGETSFHLKKPFAQEEDSAMYYCALS-------KLIFGSGTRLLVRP
Homo_sapiens|TRAV16*01|TRAJ13*01	AQRVTQPEKLLSVFKGAPVELKCNYSYSG------SPELFWYVQYSRQRLQLLLRHI------SRESI-----KGFTADLNKGETSFHLKKPFAQEEDSAMYYCALS-------KVTFGIGTKLQVIP
Homo_sapiens|TRAV16*01|TRAJ29*01	AQRVTQPEKLLSVFKGAPVELKCNYSYSG------SPELFWYVQYSRQRLQLLLRHI------SRESI-----KGFTADLNKGETSFHLKKPFAQEEDSAMYYCALS-------PLVFGKGTRLSVIA
Homo_sapiens|TRAV16*01|TRAJ43*01	AQRVTQPEKLLSVFKGAPVELKCNYSYSG------SPELFWYVQYSRQRLQLLLRHI------SRESI-----KGFTADLNKGETSFHLKKPFAQEEDSAMYYCALS-------DMRFGAGTRLTVKP
Homo_sapiens|TRAV16*01|TRAJ8*01	AQRVTQPEKLLSVFKGAPVELKCNYSYSG------SPELFWYVQYSRQRLQLLLRHI------SRESI-----KGFTADLNKGETSFHLKKPFAQEEDSAMYYCALS-------KLVFGTGTRLLVSP
Homo_sapiens|TRAV16*01|TRAJ57*01	AQRVTQPEKLLSVFKGAPVELKCNYSYSG------SPELFWYVQYSRQRLQLLLRHI------SRESI-----KGFTADLNKGETSFHLKKPFAQEEDSAMYYCALS-------KLVFGKGTKLTVNP
Homo_sapiens|TRAV16*01|TRAJ26*01	AQRVTQPEKLLSVFKGAPVELKCNYSYSG------SPELFWYVQYSRQRLQLLLRHI------SRESI-----KGFTADLNKGETSFHLKKPFAQEEDSAMYYCALS-------NFVFGPGTRLSVLP
Homo_sapiens|TRAV16*01|TRAJ9*01	AQRVTQPEKLLSVFKGAPVELKCNYSYSG------SPELFWYVQYSRQRLQLLLRHI------SRESI-----KGFTADLNKGETSFHLKKPFAQEEDSAMYYCALS-------KTIFGAGTRLFVKA
Homo_sapiens|TRAV16*01|TRAJ22*01	AQRVTQPEKLLSVFKGAPVELKCNYSYSG------SPELFWYVQYSRQRLQLLLRHI------SRESI-----KGFTADLNKGETSFHLKKPFAQEEDSAMYYCALS-------QLTFGSGTQLTVLP
Homo_sapiens|TRAV16*01|TRAJ40*01	AQRVTQPEKLLSVFKGAPVELKCNYSYSG------SPELFWYVQYSRQRLQLLLRHI------SRESI-----KGFTADLNKGETSFHLKKPFAQEEDSAMYYCALS-------KYIFGTGTRLKVLA
Homo_sapiens|TRAV16*01|TRAJ50*01	AQRVTQPEKLLSVFKGAPVELKCNYSYSG------SPELFWYVQYSRQRLQLLLRHI------SRESI-----KGFTADLNKGETSFHLKKPFAQEEDSAMYYCALS-------KVIFGPGTSLSVIP
Homo_sapiens|TRAV16*01|TRAJ15*01	AQRVTQPEKLLSVFKGAPVELKCNYSYSG------SPELFWYVQYSRQRLQLLLRHI------SRESI-----KGFTADLNKGETSFHLKKPFAQEEDSAMYYCALS-------ALIFGKGTTLSVSS
Homo_sapiens|TRAV16*01|TRAJ10*01	AQRVTQPEKLLSVFKGAPVELKCNYSYSG------SPELFWYVQYSRQRLQLLLRHI------SRESI-----KGFTADLNKGETSFHLKKPFAQEEDSAMYYCALS-------KLTFGTGTQLKVEL
Homo_sapiens|TRAV16*01|TRAJ44*01	AQRVTQPEKLLSVFKGAPVELKCNYSYSG------SPELFWYVQYSRQRLQLLLRHI------SRESI-----KGFTADLNKGETSFHLKKPFAQEEDSAMYYCALS-------KLTFGTGTRLQVTL
Homo_sapiens|TRAV16*01|TRAJ56*01	AQRVTQPEKLLSVFKGAPVELKCNYSYSG------SPELFWYVQYSRQRLQLLLRHI------SRESI-----KGFTADLNKGETSFHLKKPFAQEEDSAMYYCALS-------KLTFGKGITLSVRP
Homo_sapiens|TRAV16*01|TRAJ11*01	AQRVTQPEKLLSVFKGAPVELKCNYSYSG------SPELFWYVQYSRQRLQLLLRHI------SRESI-----KGFTADLNKGETSFHLKKPFAQEEDSAMYYCALS-------TLTFGKGTMLLVSP
Homo_sapiens|TRAV16*01|TRAJ45*01	AQRVTQPEKLLSVFKGAPVELKCNYSYSG------SPELFWYVQYSRQRLQLLLRHI------SRESI-----KGFTADLNKGETSFHLKKPFAQEEDSAMYYCALS-------GLTFGKGTHLIIQP
Homo_sapiens|TRAV16*01|TRAJ24*01	AQRVTQPEKLLSVFKGAPVELKCNYSYSG------SPELFWYVQYSRQRLQLLLRHI------SRESI-----KGFTADLNKGETSFHLKKPFAQEEDSAMYYCALS-------KFEFGAGTQVVVTP
Homo_sapiens|TRAV16*01|TRAJ41*01	AQRVTQPEKLLSVFKGAPVELKCNYSYSG------SPELFWYVQYSRQRLQLLLRHI------SRESI-----KGFTADLNKGETSFHLKKPFAQEEDSAMYYCALS-------ALNFGKGTSLLVTP
Homo_sapiens|TRAV16*01|TRAJ38*01	AQRVTQPEKLLSVFKGAPVELKCNYSYSG------SPELFWYVQYSRQRLQLLLRHI------SRESI-----KGFTADLNKGETSFHLKKPFAQEEDSAMYYCALS-------KLIWGLGTSLAVNP
Homo_sapiens|TRAV16*01|TRAJ35*01	AQRVTQPEKLLSVFKGAPVELKCNYSYSG------SPELFWYVQYSRQRLQLLLRHI------SRESI-----KGFTADLNKGETSFHLKKPFAQEEDSAMYYCALS-------VLHCGSGTQVIVLP
Homo_sapiens|TRAV16*01|TRAJ6*01	AQRVTQPEKLLSVFKGAPVELKCNYSYSG------SPELFWYVQYSRQRLQLLLRHI------SRESI-----KGFTADLNKGETSFHLKKPFAQEEDSAMYYCALS-------IPTFGRGTSLIVHP
Homo_sapiens|TRAV16*01|TRAJ46*01	AQRVTQPEKLLSVFKGAPVELKCNYSYSG------SPELFWYVQYSRQRLQLLLRHI------SRESI-----KGFTADLNKGETSFHLKKPFAQEEDSAMYYCALS-------KLTFGTGTRLAVRP
Homo_sapiens|TRAV16*01|TRAJ17*01	AQRVTQPEKLLSVFKGAPVELKCNYSYSG------SPELFWYVQYSRQRLQLLLRHI------SRESI-----KGFTADLNKGETSFHLKKPFAQEEDSAMYYCALS-------KLTFGGGTRVLVKP
Homo_sapiens|TRAV16*01|TRAJ39*01	AQRVTQPEKLLSVFKGAPVELKCNYSYSG------SPELFWYVQYSRQRLQLLLRHI------SRESI-----KGFTADLNKGETSFHLKKPFAQEEDSAMYYCALS-------MLTFGGGTRLMVKP
Homo_sapiens|TRAV16*01|TRAJ4*01	AQRVTQPEKLLSVFKGAPVELKCNYSYSG------SPELFWYVQYSRQRLQLLLRHI------SRESI-----KGFTADLNKGETSFHLKKPFAQEEDSAMYYCALS-------KLIFGAGTRLAVHP
Homo_sapiens|TRAV16*01|TRAJ28*01	AQRVTQPEKLLSVFKGAPVELKCNYSYSG------SPELFWYVQYSRQRLQLLLRHI------SRESI-----KGFTADLNKGETSFHLKKPFAQEEDSAMYYCALS-------QLTFGKGTKLSVIP
Homo_sapiens|TRAV16*01|TRAJ14*01	AQRVTQPEKLLSVFKGAPVELKCNYSYSG------SPELFWYVQYSRQRLQLLLRHI------SRESI-----KGFTADLNKGETSFHLKKPFAQEEDSAMYYCALS-------TFIFGSGTRLSVKP
Homo_sapiens|TRAV16*01|TRAJ3*01	AQRVTQPEKLLSVFKGAPVELKCNYSYSG------SPELFWYVQYSRQRLQLLLRHI------SRESI-----KGFTADLNKGETSFHLKKPFAQEEDSAMYYCALS-------KIIFGSGTRLSIRP
Homo_sapiens|TRAV16*01|TRAJ5*01	AQRVTQPEKLLSVFKGAPVELKCNYSYSG------SPELFWYVQYSRQRLQLLLRHI------SRESI-----KGFTADLNKGETSFHLKKPFAQEEDSAMYYCALS-------ALTFGSGTRLQVQP
Homo_sapiens|TRAV16*01|TRAJ47*01	AQRVTQPEKLLSVFKGAPVELKCNYSYSG------SPELFWYVQYSRQRLQLLLRHI------SRESI-----KGFTADLNKGETSFHLKKPFAQEEDSAMYYCALS-------KLVFGAGTILRVKS
Homo_sapiens|TRAV16*01|TRAJ52*01	AQRVTQPEKLLSVFKGAPVELKCNYSYSG------SPELFWYVQYSRQRLQLLLRHI------SRESI-----KGFTADLNKGETSFHLKKPFAQEEDSAMYYCALS-------KLTFGQGTILTVHP
Homo_sapiens|TRAV16*01|TRAJ27*01	AQRVTQPEKLLSVFKGAPVELKCNYSYSG------SPELFWYVQYSRQRLQLLLRHI------SRESI-----KGFTADLNKGETSFHLKKPFAQEEDSAMYYCALS-------KSTFGDGTTLTVKP
Homo_sapiens|TRAV16*01|TRAJ37*01	AQRVTQPEKLLSVFKGAPVELKCNYSYSG------SPELFWYVQYSRQRLQLLLRHI------SRESI-----KGFTADLNKGETSFHLKKPFAQEEDSAMYYCALS-------KLIFGQGTTLQVKP
Homo_sapiens|TRAV16*01|TRAJ34*01	AQRVTQPEKLLSVFKGAPVELKCNYSYSG------SPELFWYVQYSRQRLQLLLRHI------SRESI-----KGFTADLNKGETSFHLKKPFAQEEDSAMYYCALS-------KLIFGTGTRLQVFP
Homo_sapiens|TRAV16*01|TRAJ23*01	AQRVTQPEKLLSVFKGAPVELKCNYSYSG------SPELFWYVQYSRQRLQLLLRHI------SRESI-----KGFTADLNKGETSFHLKKPFAQEEDSAMYYCALS-------KLIFGQGTELSVKP
Homo_sapiens|TRAV16*01|TRAJ48*01	AQRVTQPEKLLSVFKGAPVELKCNYSYSG------SPELFWYVQYSRQRLQLLLRHI------SRESI-----KGFTADLNKGETSFHLKKPFAQEEDSAMYYCALS-------KLTFGTGTRLTIIP
Homo_sapiens|TRAV16*01|TRAJ53*01	AQRVTQPEKLLSVFKGAPVELKCNYSYSG------SPELFWYVQYSRQRLQLLLRHI------SRESI-----KGFTADLNKGETSFHLKKPFAQEEDSAMYYCALS-------KLTFGKGTLLTVNP
Homo_sapiens|TRAV16*01|TRAJ33*01	AQRVTQPEKLLSVFKGAPVELKCNYSYSG------SPELFWYVQYSRQRLQLLLRHI------SRESI-----KGFTADLNKGETSFHLKKPFAQEEDSAMYYCALS-------QLIWGAGTKLIIKP
Homo_sapiens|TRAV16*01|TRAJ21*01	AQRVTQPEKLLSVFKGAPVELKCNYSYSG------SPELFWYVQYSRQRLQLLLRHI------SRESI-----KGFTADLNKGETSFHLKKPFAQEEDSAMYYCALS-------KFYFGSGTKLNVKP
Homo_sapiens|TRAV16*01|TRAJ42*01	AQRVTQPEKLLSVFKGAPVELKCNYSYSG------SPELFWYVQYSRQRLQLLLRHI------SRESI-----KGFTADLNKGETSFHLKKPFAQEEDSAMYYCALS-------NLIFGKGTKLSVKP
Homo_sapiens|TRAV16*01|TRAJ32*01	AQRVTQPEKLLSVFKGAPVELKCNYSYSG------SPELFWYVQYSRQRLQLLLRHI------SRESI-----KGFTADLNKGETSFHLKKPFAQEEDSAMYYCALS-------KLIFGTGTLLAVQP
Homo_sapiens|TRAV17*01|TRAJ7*01	SQQGEEDPQALSIQEGENATMNCSYKTSI-------NNLQWYRQNSGRGLVHLILIRSN---EREKHS-----GRLRVTLDTSKKSSSLLITASRAADTASYFCATD-------RLAFGKGNQVVVIP
Homo_sapiens|TRAV17*01|TRAJ20*01	SQQGEEDPQALSIQEGENATMNCSYKTSI-------NNLQWYRQNSGRGLVHLILIRSN---EREKHS-----GRLRVTLDTSKKSSSLLITASRAADTASYFCATD-------KLSFGAGTTVTVRA
Homo_sapiens|TRAV17*01|TRAJ16*01	SQQGEEDPQALSIQEGENATMNCSYKTSI-------NNLQWYRQNSGRGLVHLILIRSN---EREKHS-----GRLRVTLDTSKKSSSLLITASRAADTASYFCATD-------KLLFARGTMLKVDL
Homo_sapiens|TRAV17*01|TRAJ18*01	SQQGEEDPQALSIQEGENATMNCSYKTSI-------NNLQWYRQNSGRGLVHLILIRSN---EREKHS-----GRLRVTLDTSKKSSSLLITASRAADTASYFCATD-------RLYFGRGTQLTVWP
Homo_sapiens|TRAV17*01|TRAJ31*01	SQQGEEDPQALSIQEGENATMNCSYKTSI-------NNLQWYRQNSGRGLVHLILIRSN---EREKHS-----GRLRVTLDTSKKSSSLLITASRAADTASYFCATD-------RLMFGDGTQLVVKP
Homo_sapiens|TRAV17*01|TRAJ49*01	SQQGEEDPQALSIQEGENATMNCSYKTSI-------NNLQWYRQNSGRGLVHLILIRSN---EREKHS-----GRLRVTLDTSKKSSSLLITASRAADTASYFCATD-------QFYFGTGTSLTVIP
Homo_sapiens|TRAV17*01|TRAJ30*01	SQQGEEDPQALSIQEGENATMNCSYKTSI-------NNLQWYRQNSGRGLVHLILIRSN---EREKHS-----GRLRVTLDTSKKSSSLLITASRAADTASYFCATD-------KIIFGKGTRLHILP
Homo_sapiens|TRAV17*01|TRAJ54*01	SQQGEEDPQALSIQEGENATMNCSYKTSI-------NNLQWYRQNSGRGLVHLILIRSN---EREKHS-----GRLRVTLDTSKKSSSLLITASRAADTASYFCATD-------KLVFGQGTRLTINP
Homo_sapiens|TRAV17*01|TRAJ36*01	SQQGEEDPQALSIQEGENATMNCSYKTSI-------NNLQWYRQNSGRGLVHLILIRSN---EREKHS-----GRLRVTLDTSKKSSSLLITASRAADTASYFCATD-------NLFFGTGTRLTVIP
Homo_sapiens|TRAV17*01|TRAJ12*01	SQQGEEDPQALSIQEGENATMNCSYKTSI-------NNLQWYRQNSGRGLVHLILIRSN---EREKHS-----GRLRVTLDTSKKSSSLLITASRAADTASYFCATD-------KLIFGSGTRLLVRP
Homo_sapiens|TRAV17*01|TRAJ13*01	SQQGEEDPQALSIQEGENATMNCSYKTSI-------NNLQWYRQNSGRGLVHLILIRSN---EREKHS-----GRLRVTLDTSKKSSSLLITASRAADTASYFCATD-------KVTFGIGTKLQVIP
Homo_sapiens|TRAV17*01|TRAJ29*01	SQQGEEDPQALSIQEGENATMNCSYKTSI-------NNLQWYRQNSGRGLVHLILIRSN---EREKHS-----GRLRVTLDTSKKSSSLLITASRAADTASYFCATD-------PLVFGKGTRLSVIA
Homo_sapiens|TRAV17*01|TRAJ43*01	SQQGEEDPQALSIQEGENATMNCSYKTSI-------NNLQWYRQNSGRGLVHLILIRSN---EREKHS-----GRLRVTLDTSKKSSSLLITASRAADTASYFCATD-------DMRFGAGTRLTVKP
Homo_sapiens|TRAV17*01|TRAJ8*01	SQQGEEDPQALSIQEGENATMNCSYKTSI-------NNLQWYRQNSGRGLVHLILIRSN---EREKHS-----GRLRVTLDTSKKSSSLLITASRAADTASYFCATD-------KLVFGTGTRLLVSP
Homo_sapiens|TRAV17*01|TRAJ57*01	SQQGEEDPQALSIQEGENATMNCSYKTSI-------NNLQWYRQNSGRGLVHLILIRSN---EREKHS-----GRLRVTLDTSKKSSSLLITASRAADTASYFCATD-------KLVFGKGTKLTVNP
Homo_sapiens|TRAV17*01|TRAJ26*01	SQQGEEDPQALSIQEGENATMNCSYKTSI-------NNLQWYRQNSGRGLVHLILIRSN---EREKHS-----GRLRVTLDTSKKSSSLLITASRAADTASYFCATD-------NFVFGPGTRLSVLP
Homo_sapiens|TRAV17*01|TRAJ9*01	SQQGEEDPQALSIQEGENATMNCSYKTSI-------NNLQWYRQNSGRGLVHLILIRSN---EREKHS-----GRLRVTLDTSKKSSSLLITASRAADTASYFCATD-------KTIFGAGTRLFVKA
Homo_sapiens|TRAV17*01|TRAJ22*01	SQQGEEDPQALSIQEGENATMNCSYKTSI-------NNLQWYRQNSGRGLVHLILIRSN---EREKHS-----GRLRVTLDTSKKSSSLLITASRAADTASYFCATD-------QLTFGSGTQLTVLP
Homo_sapiens|TRAV17*01|TRAJ40*01	SQQGEEDPQALSIQEGENATMNCSYKTSI-------NNLQWYRQNSGRGLVHLILIRSN---EREKHS-----GRLRVTLDTSKKSSSLLITASRAADTASYFCATD-------KYIFGTGTRLKVLA
Homo_sapiens|TRAV17*01|TRAJ50*01	SQQGEEDPQALSIQEGENATMNCSYKTSI-------NNLQWYRQNSGRGLVHLILIRSN---EREKHS-----GRLRVTLDTSKKSSSLLITASRAADTASYFCATD-------KVIFGPGTSLSVIP
Homo_sapiens|TRAV17*01|TRAJ15*01	SQQGEEDPQALSIQEGENATMNCSYKTSI-------NNLQWYRQNSGRGLVHLILIRSN---EREKHS-----GRLRVTLDTSKKSSSLLITASRAADTASYFCATD-------ALIFGKGTTLSVSS
Homo_sapiens|TRAV17*01|TRAJ10*01	SQQGEEDPQALSIQEGENATMNCSYKTSI-------NNLQWYRQNSGRGLVHLILIRSN---EREKHS-----GRLRVTLDTSKKSSSLLITASRAADTASYFCATD-------KLTFGTGTQLKVEL
Homo_sapiens|TRAV17*01|TRAJ44*01	SQQGEEDPQALSIQEGENATMNCSYKTSI-------NNLQWYRQNSGRGLVHLILIRSN---EREKHS-----GRLRVTLDTSKKSSSLLITASRAADTASYFCATD-------KLTFGTGTRLQVTL
Homo_sapiens|TRAV17*01|TRAJ56*01	SQQGEEDPQALSIQEGENATMNCSYKTSI-------NNLQWYRQNSGRGLVHLILIRSN---EREKHS-----GRLRVTLDTSKKSSSLLITASRAADTASYFCATD-------KLTFGKGITLSVRP
Homo_sapiens|TRAV17*01|TRAJ11*01	SQQGEEDPQALSIQEGENATMNCSYKTSI-------NNLQWYRQNSGRGLVHLILIRSN---EREKHS-----GRLRVTLDTSKKSSSLLITASRAADTASYFCATD-------TLTFGKGTMLLVSP
Homo_sapiens|TRAV17*01|TRAJ45*01	SQQGEEDPQALSIQEGENATMNCSYKTSI-------NNLQWYRQNSGRGLVHLILIRSN---EREKHS-----GRLRVTLDTSKKSSSLLITASRAADTASYFCATD-------GLTFGKGTHLIIQP
Homo_sapiens|TRAV17*01|TRAJ24*01	SQQGEEDPQALSIQEGENATMNCSYKTSI-------NNLQWYRQNSGRGLVHLILIRSN---EREKHS-----GRLRVTLDTSKKSSSLLITASRAADTASYFCATD-------KFEFGAGTQVVVTP
Homo_sapiens|TRAV17*01|TRAJ41*01	SQQGEEDPQALSIQEGENATMNCSYKTSI-------NNLQWYRQNSGRGLVHLILIRSN---EREKHS-----GRLRVTLDTSKKSSSLLITASRAADTASYFCATD-------ALNFGKGTSLLVTP
Homo_sapiens|TRAV17*01|TRAJ38*01	SQQGEEDPQALSIQEGENATMNCSYKTSI-------NNLQWYRQNSGRGLVHLILIRSN---EREKHS-----GRLRVTLDTSKKSSSLLITASRAADTASYFCATD-------KLIWGLGTSLAVNP
Homo_sapiens|TRAV17*01|TRAJ35*01	SQQGEEDPQALSIQEGENATMNCSYKTSI-------NNLQWYRQNSGRGLVHLILIRSN---EREKHS-----GRLRVTLDTSKKSSSLLITASRAADTASYFCATD-------VLHCGSGTQVIVLP
Homo_sapiens|TRAV17*01|TRAJ6*01	SQQGEEDPQALSIQEGENATMNCSYKTSI-------NNLQWYRQNSGRGLVHLILIRSN---EREKHS-----GRLRVTLDTSKKSSSLLITASRAADTASYFCATD-------IPTFGRGTSLIVHP
Homo_sapiens|TRAV17*01|TRAJ46*01	SQQGEEDPQALSIQEGENATMNCSYKTSI-------NNLQWYRQNSGRGLVHLILIRSN---EREKHS-----GRLRVTLDTSKKSSSLLITASRAADTASYFCATD-------KLTFGTGTRLAVRP
Homo_sapiens|TRAV17*01|TRAJ17*01	SQQGEEDPQALSIQEGENATMNCSYKTSI-------NNLQWYRQNSGRGLVHLILIRSN---EREKHS-----GRLRVTLDTSKKSSSLLITASRAADTASYFCATD-------KLTFGGGTRVLVKP
Homo_sapiens|TRAV17*01|TRAJ39*01	SQQGEEDPQALSIQEGENATMNCSYKTSI-------NNLQWYRQNSGRGLVHLILIRSN---EREKHS-----GRLRVTLDTSKKSSSLLITASRAADTASYFCATD-------MLTFGGGTRLMVKP
Homo_sapiens|TRAV17*01|TRAJ4*01	SQQGEEDPQALSIQEGENATMNCSYKTSI-------NNLQWYRQNSGRGLVHLILIRSN---EREKHS-----GRLRVTLDTSKKSSSLLITASRAADTASYFCATD-------KLIFGAGTRLAVHP
Homo_sapiens|TRAV17*01|TRAJ28*01	SQQGEEDPQALSIQEGENATMNCSYKTSI-------NNLQWYRQNSGRGLVHLILIRSN---EREKHS-----GRLRVTLDTSKKSSSLLITASRAADTASYFCATD-------QLTFGKGTKLSVIP
Homo_sapiens|TRAV17*01|TRAJ14*01	SQQGEEDPQALSIQEGENATMNCSYKTSI-------NNLQWYRQNSGRGLVHLILIRSN---EREKHS-----GRLRVTLDTSKKSSSLLITASRAADTASYFCATD-------TFIFGSGTRLSVKP
Homo_sapiens|TRAV17*01|TRAJ3*01	SQQGEEDPQALSIQEGENATMNCSYKTSI-------NNLQWYRQNSGRGLVHLILIRSN---EREKHS-----GRLRVTLDTSKKSSSLLITASRAADTASYFCATD-------KIIFGSGTRLSIRP
Homo_sapiens|TRAV17*01|TRAJ5*01	SQQGEEDPQALSIQEGENATMNCSYKTSI-------NNLQWYRQNSGRGLVHLILIRSN---EREKHS-----GRLRVTLDTSKKSSSLLITASRAADTASYFCATD-------ALTFGSGTRLQVQP
Homo_sapiens|TRAV17*01|TRAJ47*01	SQQGEEDPQALSIQEGENATMNCSYKTSI-------NNLQWYRQNSGRGLVHLILIRSN---EREKHS-----GRLRVTLDTSKKSSSLLITASRAADTASYFCATD-------KLVFGAGTILRVKS
Homo_sapiens|TRAV17*01|TRAJ52*01	SQQGEEDPQALSIQEGENATMNCSYKTSI-------NNLQWYRQNSGRGLVHLILIRSN---EREKHS-----GRLRVTLDTSKKSSSLLITASRAADTASYFCATD-------KLTFGQGTILTVHP
Homo_sapiens|TRAV17*01|TRAJ27*01	SQQGEEDPQALSIQEGENATMNCSYKTSI-------NNLQWYRQNSGRGLVHLILIRSN---EREKHS-----GRLRVTLDTSKKSSSLLITASRAADTASYFCATD-------KSTFGDGTTLTVKP
Homo_sapiens|TRAV17*01|TRAJ37*01	SQQGEEDPQALSIQEGENATMNCSYKTSI-------NNLQWYRQNSGRGLVHLILIRSN---EREKHS-----GRLRVTLDTSKKSSSLLITASRAADTASYFCATD-------KLIFGQGTTLQVKP
Homo_sapiens|TRAV17*01|TRAJ34*01	SQQGEEDPQALSIQEGENATMNCSYKTSI-------NNLQWYRQNSGRGLVHLILIRSN---EREKHS-----GRLRVTLDTSKKSSSLLITASRAADTASYFCATD-------KLIFGTGTRLQVFP
Homo_sapiens|TRAV17*01|TRAJ23*01	SQQGEEDPQALSIQEGENATMNCSYKTSI-------NNLQWYRQNSGRGLVHLILIRSN---EREKHS-----GRLRVTLDTSKKSSSLLITASRAADTASYFCATD-------KLIFGQGTELSVKP
Homo_sapiens|TRAV17*01|TRAJ48*01	SQQGEEDPQALSIQEGENATMNCSYKTSI-------NNLQWYRQNSGRGLVHLILIRSN---EREKHS-----GRLRVTLDTSKKSSSLLITASRAADTASYFCATD-------KLTFGTGTRLTIIP
Homo_sapiens|TRAV17*01|TRAJ53*01	SQQGEEDPQALSIQEGENATMNCSYKTSI-------NNLQWYRQNSGRGLVHLILIRSN---EREKHS-----GRLRVTLDTSKKSSSLLITASRAADTASYFCATD-------KLTFGKGTLLTVNP
Homo_sapiens|TRAV17*01|TRAJ33*01	SQQGEEDPQALSIQEGENATMNCSYKTSI-------NNLQWYRQNSGRGLVHLILIRSN---EREKHS-----GRLRVTLDTSKKSSSLLITASRAADTASYFCATD-------QLIWGAGTKLIIKP
Homo_sapiens|TRAV17*01|TRAJ21*01	SQQGEEDPQALSIQEGENATMNCSYKTSI-------NNLQWYRQNSGRGLVHLILIRSN---EREKHS-----GRLRVTLDTSKKSSSLLITASRAADTASYFCATD-------KFYFGSGTKLNVKP
Homo_sapiens|TRAV17*01|TRAJ42*01	SQQGEEDPQALSIQEGENATMNCSYKTSI-------NNLQWYRQNSGRGLVHLILIRSN---EREKHS-----GRLRVTLDTSKKSSSLLITASRAADTASYFCATD-------NLIFGKGTKLSVKP
Homo_sapiens|TRAV17*01|TRAJ32*01	SQQGEEDPQALSIQEGENATMNCSYKTSI-------NNLQWYRQNSGRGLVHLILIRSN---EREKHS-----GRLRVTLDTSKKSSSLLITASRAADTASYFCATD-------KLIFGTGTLLAVQP
Homo_sapiens|TRAV18*01|TRAJ7*01	GDSVTQTEGPVTLPERAALTLNCTYQSSY------STFLFWYVQYLNKEPELLLKSSE----NQETDS-----RGFQASPIKSDSSFHLEKPSVQLSDSAVYYCALR-------RLAFGKGNQVVVIP
Homo_sapiens|TRAV18*01|TRAJ20*01	GDSVTQTEGPVTLPERAALTLNCTYQSSY------STFLFWYVQYLNKEPELLLKSSE----NQETDS-----RGFQASPIKSDSSFHLEKPSVQLSDSAVYYCALR-------KLSFGAGTTVTVRA
Homo_sapiens|TRAV18*01|TRAJ16*01	GDSVTQTEGPVTLPERAALTLNCTYQSSY------STFLFWYVQYLNKEPELLLKSSE----NQETDS-----RGFQASPIKSDSSFHLEKPSVQLSDSAVYYCALR-------KLLFARGTMLKVDL
Homo_sapiens|TRAV18*01|TRAJ18*01	GDSVTQTEGPVTLPERAALTLNCTYQSSY------STFLFWYVQYLNKEPELLLKSSE----NQETDS-----RGFQASPIKSDSSFHLEKPSVQLSDSAVYYCALR-------RLYFGRGTQLTVWP
Homo_sapiens|TRAV18*01|TRAJ31*01	GDSVTQTEGPVTLPERAALTLNCTYQSSY------STFLFWYVQYLNKEPELLLKSSE----NQETDS-----RGFQASPIKSDSSFHLEKPSVQLSDSAVYYCALR-------RLMFGDGTQLVVKP
Homo_sapiens|TRAV18*01|TRAJ49*01	GDSVTQTEGPVTLPERAALTLNCTYQSSY------STFLFWYVQYLNKEPELLLKSSE----NQETDS-----RGFQASPIKSDSSFHLEKPSVQLSDSAVYYCALR-------QFYFGTGTSLTVIP
Homo_sapiens|TRAV18*01|TRAJ30*01	GDSVTQTEGPVTLPERAALTLNCTYQSSY------STFLFWYVQYLNKEPELLLKSSE----NQETDS-----RGFQASPIKSDSSFHLEKPSVQLSDSAVYYCALR-------KIIFGKGTRLHILP
Homo_sapiens|TRAV18*01|TRAJ54*01	GDSVTQTEGPVTLPERAALTLNCTYQSSY------STFLFWYVQYLNKEPELLLKSSE----NQETDS-----RGFQASPIKSDSSFHLEKPSVQLSDSAVYYCALR-------KLVFGQGTRLTINP
Homo_sapiens|TRAV18*01|TRAJ36*01	GDSVTQTEGPVTLPERAALTLNCTYQSSY------STFLFWYVQYLNKEPELLLKSSE----NQETDS-----RGFQASPIKSDSSFHLEKPSVQLSDSAVYYCALR-------NLFFGTGTRLTVIP
Homo_sapiens|TRAV18*01|TRAJ12*01	GDSVTQTEGPVTLPERAALTLNCTYQSSY------STFLFWYVQYLNKEPELLLKSSE----NQETDS-----RGFQASPIKSDSSFHLEKPSVQLSDSAVYYCALR-------KLIFGSGTRLLVRP
Homo_sapiens|TRAV18*01|TRAJ13*01	GDSVTQTEGPVTLPERAALTLNCTYQSSY------STFLFWYVQYLNKEPELLLKSSE----NQETDS-----RGFQASPIKSDSSFHLEKPSVQLSDSAVYYCALR-------KVTFGIGTKLQVIP
Homo_sapiens|TRAV18*01|TRAJ29*01	GDSVTQTEGPVTLPERAALTLNCTYQSSY------STFLFWYVQYLNKEPELLLKSSE----NQETDS-----RGFQASPIKSDSSFHLEKPSVQLSDSAVYYCALR-------PLVFGKGTRLSVIA
Homo_sapiens|TRAV18*01|TRAJ43*01	GDSVTQTEGPVTLPERAALTLNCTYQSSY------STFLFWYVQYLNKEPELLLKSSE----NQETDS-----RGFQASPIKSDSSFHLEKPSVQLSDSAVYYCALR-------DMRFGAGTRLTVKP
Homo_sapiens|TRAV18*01|TRAJ8*01	GDSVTQTEGPVTLPERAALTLNCTYQSSY------STFLFWYVQYLNKEPELLLKSSE----NQETDS-----RGFQASPIKSDSSFHLEKPSVQLSDSAVYYCALR-------KLVFGTGTRLLVSP
Homo_sapiens|TRAV18*01|TRAJ57*01	GDSVTQTEGPVTLPERAALTLNCTYQSSY------STFLFWYVQYLNKEPELLLKSSE----NQETDS-----RGFQASPIKSDSSFHLEKPSVQLSDSAVYYCALR-------KLVFGKGTKLTVNP
Homo_sapiens|TRAV18*01|TRAJ26*01	GDSVTQTEGPVTLPERAALTLNCTYQSSY------STFLFWYVQYLNKEPELLLKSSE----NQETDS-----RGFQASPIKSDSSFHLEKPSVQLSDSAVYYCALR-------NFVFGPGTRLSVLP
Homo_sapiens|TRAV18*01|TRAJ9*01	GDSVTQTEGPVTLPERAALTLNCTYQSSY------STFLFWYVQYLNKEPELLLKSSE----NQETDS-----RGFQASPIKSDSSFHLEKPSVQLSDSAVYYCALR-------KTIFGAGTRLFVKA
Homo_sapiens|TRAV18*01|TRAJ22*01	GDSVTQTEGPVTLPERAALTLNCTYQSSY------STFLFWYVQYLNKEPELLLKSSE----NQETDS-----RGFQASPIKSDSSFHLEKPSVQLSDSAVYYCALR-------QLTFGSGTQLTVLP
Homo_sapiens|TRAV18*01|TRAJ40*01	GDSVTQTEGPVTLPERAALTLNCTYQSSY------STFLFWYVQYLNKEPELLLKSSE----NQETDS-----RGFQASPIKSDSSFHLEKPSVQLSDSAVYYCALR-------KYIFGTGTRLKVLA
Homo_sapiens|TRAV18*01|TRAJ50*01	GDSVTQTEGPVTLPERAALTLNCTYQSSY------STFLFWYVQYLNKEPELLLKSSE----NQETDS-----RGFQASPIKSDSSFHLEKPSVQLSDSAVYYCALR-------KVIFGPGTSLSVIP
Homo_sapiens|TRAV18*01|TRAJ15*01	GDSVTQTEGPVTLPERAALTLNCTYQSSY------STFLFWYVQYLNKEPELLLKSSE----NQETDS-----RGFQASPIKSDSSFHLEKPSVQLSDSAVYYCALR-------ALIFGKGTTLSVSS
Homo_sapiens|TRAV18*01|TRAJ10*01	GDSVTQTEGPVTLPERAALTLNCTYQSSY------STFLFWYVQYLNKEPELLLKSSE----NQETDS-----RGFQASPIKSDSSFHLEKPSVQLSDSAVYYCALR-------KLTFGTGTQLKVEL
Homo_sapiens|TRAV18*01|TRAJ44*01	GDSVTQTEGPVTLPERAALTLNCTYQSSY------STFLFWYVQYLNKEPELLLKSSE----NQETDS-----RGFQASPIKSDSSFHLEKPSVQLSDSAVYYCALR-------KLTFGTGTRLQVTL
Homo_sapiens|TRAV18*01|TRAJ56*01	GDSVTQTEGPVTLPERAALTLNCTYQSSY------STFLFWYVQYLNKEPELLLKSSE----NQETDS-----RGFQASPIKSDSSFHLEKPSVQLSDSAVYYCALR-------KLTFGKGITLSVRP
Homo_sapiens|TRAV18*01|TRAJ11*01	GDSVTQTEGPVTLPERAALTLNCTYQSSY------STFLFWYVQYLNKEPELLLKSSE----NQETDS-----RGFQASPIKSDSSFHLEKPSVQLSDSAVYYCALR-------TLTFGKGTMLLVSP
Homo_sapiens|TRAV18*01|TRAJ45*01	GDSVTQTEGPVTLPERAALTLNCTYQSSY------STFLFWYVQYLNKEPELLLKSSE----NQETDS-----RGFQASPIKSDSSFHLEKPSVQLSDSAVYYCALR-------GLTFGKGTHLIIQP
Homo_sapiens|TRAV18*01|TRAJ24*01	GDSVTQTEGPVTLPERAALTLNCTYQSSY------STFLFWYVQYLNKEPELLLKSSE----NQETDS-----RGFQASPIKSDSSFHLEKPSVQLSDSAVYYCALR-------KFEFGAGTQVVVTP
Homo_sapiens|TRAV18*01|TRAJ41*01	GDSVTQTEGPVTLPERAALTLNCTYQSSY------STFLFWYVQYLNKEPELLLKSSE----NQETDS-----RGFQASPIKSDSSFHLEKPSVQLSDSAVYYCALR-------ALNFGKGTSLLVTP
Homo_sapiens|TRAV18*01|TRAJ38*01	GDSVTQTEGPVTLPERAALTLNCTYQSSY------STFLFWYVQYLNKEPELLLKSSE----NQETDS-----RGFQASPIKSDSSFHLEKPSVQLSDSAVYYCALR-------KLIWGLGTSLAVNP
Homo_sapiens|TRAV18*01|TRAJ35*01	GDSVTQTEGPVTLPERAALTLNCTYQSSY------STFLFWYVQYLNKEPELLLKSSE----NQETDS-----RGFQASPIKSDSSFHLEKPSVQLSDSAVYYCALR-------VLHCGSGTQVIVLP
Homo_sapiens|TRAV18*01|TRAJ6*01	GDSVTQTEGPVTLPERAALTLNCTYQSSY------STFLFWYVQYLNKEPELLLKSSE----NQETDS-----RGFQASPIKSDSSFHLEKPSVQLSDSAVYYCALR-------IPTFGRGTSLIVHP
Homo_sapiens|TRAV18*01|TRAJ46*01	GDSVTQTEGPVTLPERAALTLNCTYQSSY------STFLFWYVQYLNKEPELLLKSSE----NQETDS-----RGFQASPIKSDSSFHLEKPSVQLSDSAVYYCALR-------KLTFGTGTRLAVRP
Homo_sapiens|TRAV18*01|TRAJ17*01	GDSVTQTEGPVTLPERAALTLNCTYQSSY------STFLFWYVQYLNKEPELLLKSSE----NQETDS-----RGFQASPIKSDSSFHLEKPSVQLSDSAVYYCALR-------KLTFGGGTRVLVKP
Homo_sapiens|TRAV18*01|TRAJ39*01	GDSVTQTEGPVTLPERAALTLNCTYQSSY------STFLFWYVQYLNKEPELLLKSSE----NQETDS-----RGFQASPIKSDSSFHLEKPSVQLSDSAVYYCALR-------MLTFGGGTRLMVKP
Homo_sapiens|TRAV18*01|TRAJ4*01	GDSVTQTEGPVTLPERAALTLNCTYQSSY------STFLFWYVQYLNKEPELLLKSSE----NQETDS-----RGFQASPIKSDSSFHLEKPSVQLSDSAVYYCALR-------KLIFGAGTRLAVHP
Homo_sapiens|TRAV18*01|TRAJ28*01	GDSVTQTEGPVTLPERAALTLNCTYQSSY------STFLFWYVQYLNKEPELLLKSSE----NQETDS-----RGFQASPIKSDSSFHLEKPSVQLSDSAVYYCALR-------QLTFGKGTKLSVIP
Homo_sapiens|TRAV18*01|TRAJ14*01	GDSVTQTEGPVTLPERAALTLNCTYQSSY------STFLFWYVQYLNKEPELLLKSSE----NQETDS-----RGFQASPIKSDSSFHLEKPSVQLSDSAVYYCALR-------TFIFGSGTRLSVKP
Homo_sapiens|TRAV18*01|TRAJ3*01	GDSVTQTEGPVTLPERAALTLNCTYQSSY------STFLFWYVQYLNKEPELLLKSSE----NQETDS-----RGFQASPIKSDSSFHLEKPSVQLSDSAVYYCALR-------KIIFGSGTRLSIRP
Homo_sapiens|TRAV18*01|TRAJ5*01	GDSVTQTEGPVTLPERAALTLNCTYQSSY------STFLFWYVQYLNKEPELLLKSSE----NQETDS-----RGFQASPIKSDSSFHLEKPSVQLSDSAVYYCALR-------ALTFGSGTRLQVQP
Homo_sapiens|TRAV18*01|TRAJ47*01	GDSVTQTEGPVTLPERAALTLNCTYQSSY------STFLFWYVQYLNKEPELLLKSSE----NQETDS-----RGFQASPIKSDSSFHLEKPSVQLSDSAVYYCALR-------KLVFGAGTILRVKS
Homo_sapiens|TRAV18*01|TRAJ52*01	GDSVTQTEGPVTLPERAALTLNCTYQSSY------STFLFWYVQYLNKEPELLLKSSE----NQETDS-----RGFQASPIKSDSSFHLEKPSVQLSDSAVYYCALR-------KLTFGQGTILTVHP
Homo_sapiens|TRAV18*01|TRAJ27*01	GDSVTQTEGPVTLPERAALTLNCTYQSSY------STFLFWYVQYLNKEPELLLKSSE----NQETDS-----RGFQASPIKSDSSFHLEKPSVQLSDSAVYYCALR-------KSTFGDGTTLTVKP
Homo_sapiens|TRAV18*01|TRAJ37*01	GDSVTQTEGPVTLPERAALTLNCTYQSSY------STFLFWYVQYLNKEPELLLKSSE----NQETDS-----RGFQASPIKSDSSFHLEKPSVQLSDSAVYYCALR-------KLIFGQGTTLQVKP
Homo_sapiens|TRAV18*01|TRAJ34*01	GDSVTQTEGPVTLPERAALTLNCTYQSSY------STFLFWYVQYLNKEPELLLKSSE----NQETDS-----RGFQASPIKSDSSFHLEKPSVQLSDSAVYYCALR-------KLIFGTGTRLQVFP
Homo_sapiens|TRAV18*01|TRAJ23*01	GDSVTQTEGPVTLPERAALTLNCTYQSSY------STFLFWYVQYLNKEPELLLKSSE----NQETDS-----RGFQASPIKSDSSFHLEKPSVQLSDSAVYYCALR-------KLIFGQGTELSVKP
Homo_sapiens|TRAV18*01|TRAJ48*01	GDSVTQTEGPVTLPERAALTLNCTYQSSY------STFLFWYVQYLNKEPELLLKSSE----NQETDS-----RGFQASPIKSDSSFHLEKPSVQLSDSAVYYCALR-------KLTFGTGTRLTIIP
Homo_sapiens|TRAV18*01|TRAJ53*01	GDSVTQTEGPVTLPERAALTLNCTYQSSY------STFLFWYVQYLNKEPELLLKSSE----NQETDS-----RGFQASPIKSDSSFHLEKPSVQLSDSAVYYCALR-------KLTFGKGTLLTVNP
Homo_sapiens|TRAV18*01|TRAJ33*01	GDSVTQTEGPVTLPERAALTLNCTYQSSY------STFLFWYVQYLNKEPELLLKSSE----NQETDS-----RGFQASPIKSDSSFHLEKPSVQLSDSAVYYCALR-------QLIWGAGTKLIIKP
Homo_sapiens|TRAV18*01|TRAJ21*01	GDSVTQTEGPVTLPERAALTLNCTYQSSY------STFLFWYVQYLNKEPELLLKSSE----NQETDS-----RGFQASPIKSDSSFHLEKPSVQLSDSAVYYCALR-------KFYFGSGTKLNVKP
Homo_sapiens|TRAV18*01|TRAJ42*01	GDSVTQTEGPVTLPERAALTLNCTYQSSY------STFLFWYVQYLNKEPELLLKSSE----NQETDS-----RGFQASPIKSDSSFHLEKPSVQLSDSAVYYCALR-------NLIFGKGTKLSVKP
Homo_sapiens|TRAV18*01|TRAJ32*01	GDSVTQTEGPVTLPERAALTLNCTYQSSY------STFLFWYVQYLNKEPELLLKSSE----NQETDS-----RGFQASPIKSDSSFHLEKPSVQLSDSAVYYCALR-------KLIFGTGTLLAVQP
Homo_sapiens|TRAV19*01|TRAJ7*01	AQKVTQAQTEISVVEKEDVTLDCVYETRDT-----TYYLFWYKQPPSGELVFLIRRNSF--DEQNEIS-----GRYSWNFQKSTSSFNFTITASQVVDSAVYFCALSE------RLAFGKGNQVVVIP
Homo_sapiens|TRAV19*01|TRAJ20*01	AQKVTQAQTEISVVEKEDVTLDCVYETRDT-----TYYLFWYKQPPSGELVFLIRRNSF--DEQNEIS-----GRYSWNFQKSTSSFNFTITASQVVDSAVYFCALSE------KLSFGAGTTVTVRA
Homo_sapiens|TRAV19*01|TRAJ16*01	AQKVTQAQTEISVVEKEDVTLDCVYETRDT-----TYYLFWYKQPPSGELVFLIRRNSF--DEQNEIS-----GRYSWNFQKSTSSFNFTITASQVVDSAVYFCALSE------KLLFARGTMLKVDL
Homo_sapiens|TRAV19*01|TRAJ18*01	AQKVTQAQTEISVVEKEDVTLDCVYETRDT-----TYYLFWYKQPPSGELVFLIRRNSF--DEQNEIS-----GRYSWNFQKSTSSFNFTITASQVVDSAVYFCALSE------RLYFGRGTQLTVWP
Homo_sapiens|TRAV19*01|TRAJ31*01	AQKVTQAQTEISVVEKEDVTLDCVYETRDT-----TYYLFWYKQPPSGELVFLIRRNSF--DEQNEIS-----GRYSWNFQKSTSSFNFTITASQVVDSAVYFCALSE------RLMFGDGTQLVVKP
Homo_sapiens|TRAV19*01|TRAJ49*01	AQKVTQAQTEISVVEKEDVTLDCVYETRDT-----TYYLFWYKQPPSGELVFLIRRNSF--DEQNEIS-----GRYSWNFQKSTSSFNFTITASQVVDSAVYFCALSE------QFYFGTGTSLTVIP
Homo_sapiens|TRAV19*01|TRAJ30*01	AQKVTQAQTEISVVEKEDVTLDCVYETRDT-----TYYLFWYKQPPSGELVFLIRRNSF--DEQNEIS-----GRYSWNFQKSTSSFNFTITASQVVDSAVYFCALSE------KIIFGKGTRLHILP
Homo_sapiens|TRAV19*01|TRAJ54*01	AQKVTQAQTEISVVEKEDVTLDCVYETRDT-----TYYLFWYKQPPSGELVFLIRRNSF--DEQNEIS-----GRYSWNFQKSTSSFNFTITASQVVDSAVYFCALSE------KLVFGQGTRLTINP
Homo_sapiens|TRAV19*01|TRAJ36*01	AQKVTQAQTEISVVEKEDVTLDCVYETRDT-----TYYLFWYKQPPSGELVFLIRRNSF--DEQNEIS-----GRYSWNFQKSTSSFNFTITASQVVDSAVYFCALSE------NLFFGTGTRLTVIP
Homo_sapiens|TRAV19*01|TRAJ12*01	AQKVTQAQTEISVVEKEDVTLDCVYETRDT-----TYYLFWYKQPPSGELVFLIRRNSF--DEQNEIS-----GRYSWNFQKSTSSFNFTITASQVVDSAVYFCALSE------KLIFGSGTRLLVRP
Homo_sapiens|TRAV19*01|TRAJ13*01	AQKVTQAQTEISVVEKEDVTLDCVYETRDT-----TYYLFWYKQPPSGELVFLIRRNSF--DEQNEIS-----GRYSWNFQKSTSSFNFTITASQVVDSAVYFCALSE------KVTFGIGTKLQVIP
Homo_sapiens|TRAV19*01|TRAJ29*01	AQKVTQAQTEISVVEKEDVTLDCVYETRDT-----TYYLFWYKQPPSGELVFLIRRNSF--DEQNEIS-----GRYSWNFQKSTSSFNFTITASQVVDSAVYFCALSE------PLVFGKGTRLSVIA
Homo_sapiens|TRAV19*01|TRAJ43*01	AQKVTQAQTEISVVEKEDVTLDCVYETRDT-----TYYLFWYKQPPSGELVFLIRRNSF--DEQNEIS-----GRYSWNFQKSTSSFNFTITASQVVDSAVYFCALSE------DMRFGAGTRLTVKP
Homo_sapiens|TRAV19*01|TRAJ8*01	AQKVTQAQTEISVVEKEDVTLDCVYETRDT-----TYYLFWYKQPPSGELVFLIRRNSF--DEQNEIS-----GRYSWNFQKSTSSFNFTITASQVVDSAVYFCALSE------KLVFGTGTRLLVSP
Homo_sapiens|TRAV19*01|TRAJ57*01	AQKVTQAQTEISVVEKEDVTLDCVYETRDT-----TYYLFWYKQPPSGELVFLIRRNSF--DEQNEIS-----GRYSWNFQKSTSSFNFTITASQVVDSAVYFCALSE------KLVFGKGTKLTVNP
Homo_sapiens|TRAV19*01|TRAJ26*01	AQKVTQAQTEISVVEKEDVTLDCVYETRDT-----TYYLFWYKQPPSGELVFLIRRNSF--DEQNEIS-----GRYSWNFQKSTSSFNFTITASQVVDSAVYFCALSE------NFVFGPGTRLSVLP
Homo_sapiens|TRAV19*01|TRAJ9*01	AQKVTQAQTEISVVEKEDVTLDCVYETRDT-----TYYLFWYKQPPSGELVFLIRRNSF--DEQNEIS-----GRYSWNFQKSTSSFNFTITASQVVDSAVYFCALSE------KTIFGAGTRLFVKA
Homo_sapiens|TRAV19*01|TRAJ22*01	AQKVTQAQTEISVVEKEDVTLDCVYETRDT-----TYYLFWYKQPPSGELVFLIRRNSF--DEQNEIS-----GRYSWNFQKSTSSFNFTITASQVVDSAVYFCALSE------QLTFGSGTQLTVLP
Homo_sapiens|TRAV19*01|TRAJ40*01	AQKVTQAQTEISVVEKEDVTLDCVYETRDT-----TYYLFWYKQPPSGELVFLIRRNSF--DEQNEIS-----GRYSWNFQKSTSSFNFTITASQVVDSAVYFCALSE------KYIFGTGTRLKVLA
Homo_sapiens|TRAV19*01|TRAJ50*01	AQKVTQAQTEISVVEKEDVTLDCVYETRDT-----TYYLFWYKQPPSGELVFLIRRNSF--DEQNEIS-----GRYSWNFQKSTSSFNFTITASQVVDSAVYFCALSE------KVIFGPGTSLSVIP
Homo_sapiens|TRAV19*01|TRAJ15*01	AQKVTQAQTEISVVEKEDVTLDCVYETRDT-----TYYLFWYKQPPSGELVFLIRRNSF--DEQNEIS-----GRYSWNFQKSTSSFNFTITASQVVDSAVYFCALSE------ALIFGKGTTLSVSS
Homo_sapiens|TRAV19*01|TRAJ10*01	AQKVTQAQTEISVVEKEDVTLDCVYETRDT-----TYYLFWYKQPPSGELVFLIRRNSF--DEQNEIS-----GRYSWNFQKSTSSFNFTITASQVVDSAVYFCALSE------KLTFGTGTQLKVEL
Homo_sapiens|TRAV19*01|TRAJ44*01	AQKVTQAQTEISVVEKEDVTLDCVYETRDT-----TYYLFWYKQPPSGELVFLIRRNSF--DEQNEIS-----GRYSWNFQKSTSSFNFTITASQVVDSAVYFCALSE------KLTFGTGTRLQVTL
Homo_sapiens|TRAV19*01|TRAJ56*01	AQKVTQAQTEISVVEKEDVTLDCVYETRDT-----TYYLFWYKQPPSGELVFLIRRNSF--DEQNEIS-----GRYSWNFQKSTSSFNFTITASQVVDSAVYFCALSE------KLTFGKGITLSVRP
Homo_sapiens|TRAV19*01|TRAJ11*01	AQKVTQAQTEISVVEKEDVTLDCVYETRDT-----TYYLFWYKQPPSGELVFLIRRNSF--DEQNEIS-----GRYSWNFQKSTSSFNFTITASQVVDSAVYFCALSE------TLTFGKGTMLLVSP
Homo_sapiens|TRAV19*01|TRAJ45*01	AQKVTQAQTEISVVEKEDVTLDCVYETRDT-----TYYLFWYKQPPSGELVFLIRRNSF--DEQNEIS-----GRYSWNFQKSTSSFNFTITASQVVDSAVYFCALSE------GLTFGKGTHLIIQP
Homo_sapiens|TRAV19*01|TRAJ24*01	AQKVTQAQTEISVVEKEDVTLDCVYETRDT-----TYYLFWYKQPPSGELVFLIRRNSF--DEQNEIS-----GRYSWNFQKSTSSFNFTITASQVVDSAVYFCALSE------KFEFGAGTQVVVTP
Homo_sapiens|TRAV19*01|TRAJ41*01	AQKVTQAQTEISVVEKEDVTLDCVYETRDT-----TYYLFWYKQPPSGELVFLIRRNSF--DEQNEIS-----GRYSWNFQKSTSSFNFTITASQVVDSAVYFCALSE------ALNFGKGTSLLVTP
Homo_sapiens|TRAV19*01|TRAJ38*01	AQKVTQAQTEISVVEKEDVTLDCVYETRDT-----TYYLFWYKQPPSGELVFLIRRNSF--DEQNEIS-----GRYSWNFQKSTSSFNFTITASQVVDSAVYFCALSE------KLIWGLGTSLAVNP
Homo_sapiens|TRAV19*01|TRAJ35*01	AQKVTQAQTEISVVEKEDVTLDCVYETRDT-----TYYLFWYKQPPSGELVFLIRRNSF--DEQNEIS-----GRYSWNFQKSTSSFNFTITASQVVDSAVYFCALSE------VLHCGSGTQVIVLP
Homo_sapiens|TRAV19*01|TRAJ6*01	AQKVTQAQTEISVVEKEDVTLDCVYETRDT-----TYYLFWYKQPPSGELVFLIRRNSF--DEQNEIS-----GRYSWNFQKSTSSFNFTITASQVVDSAVYFCALSE------IPTFGRGTSLIVHP
Homo_sapiens|TRAV19*01|TRAJ46*01	AQKVTQAQTEISVVEKEDVTLDCVYETRDT-----TYYLFWYKQPPSGELVFLIRRNSF--DEQNEIS-----GRYSWNFQKSTSSFNFTITASQVVDSAVYFCALSE------KLTFGTGTRLAVRP
Homo_sapiens|TRAV19*01|TRAJ17*01	AQKVTQAQTEISVVEKEDVTLDCVYETRDT-----TYYLFWYKQPPSGELVFLIRRNSF--DEQNEIS-----GRYSWNFQKSTSSFNFTITASQVVDSAVYFCALSE------KLTFGGGTRVLVKP
Homo_sapiens|TRAV19*01|TRAJ39*01	AQKVTQAQTEISVVEKEDVTLDCVYETRDT-----TYYLFWYKQPPSGELVFLIRRNSF--DEQNEIS-----GRYSWNFQKSTSSFNFTITASQVVDSAVYFCALSE------MLTFGGGTRLMVKP
Homo_sapiens|TRAV19*01|TRAJ4*01	AQKVTQAQTEISVVEKEDVTLDCVYETRDT-----TYYLFWYKQPPSGELVFLIRRNSF--DEQNEIS-----GRYSWNFQKSTSSFNFTITASQVVDSAVYFCALSE------KLIFGAGTRLAVHP
Homo_sapiens|TRAV19*01|TRAJ28*01	AQKVTQAQTEISVVEKEDVTLDCVYETRDT-----TYYLFWYKQPPSGELVFLIRRNSF--DEQNEIS-----GRYSWNFQKSTSSFNFTITASQVVDSAVYFCALSE------QLTFGKGTKLSVIP
Homo_sapiens|TRAV19*01|TRAJ14*01	AQKVTQAQTEISVVEKEDVTLDCVYETRDT-----TYYLFWYKQPPSGELVFLIRRNSF--DEQNEIS-----GRYSWNFQKSTSSFNFTITASQVVDSAVYFCALSE------TFIFGSGTRLSVKP
Homo_sapiens|TRAV19*01|TRAJ3*01	AQKVTQAQTEISVVEKEDVTLDCVYETRDT-----TYYLFWYKQPPSGELVFLIRRNSF--DEQNEIS-----GRYSWNFQKSTSSFNFTITASQVVDSAVYFCALSE------KIIFGSGTRLSIRP
Homo_sapiens|TRAV19*01|TRAJ5*01	AQKVTQAQTEISVVEKEDVTLDCVYETRDT-----TYYLFWYKQPPSGELVFLIRRNSF--DEQNEIS-----GRYSWNFQKSTSSFNFTITASQVVDSAVYFCALSE------ALTFGSGTRLQVQP
Homo_sapiens|TRAV19*01|TRAJ47*01	AQKVTQAQTEISVVEKEDVTLDCVYETRDT-----TYYLFWYKQPPSGELVFLIRRNSF--DEQNEIS-----GRYSWNFQKSTSSFNFTITASQVVDSAVYFCALSE------KLVFGAGTILRVKS
Homo_sapiens|TRAV19*01|TRAJ52*01	AQKVTQAQTEISVVEKEDVTLDCVYETRDT-----TYYLFWYKQPPSGELVFLIRRNSF--DEQNEIS-----GRYSWNFQKSTSSFNFTITASQVVDSAVYFCALSE------KLTFGQGTILTVHP
Homo_sapiens|TRAV19*01|TRAJ27*01	AQKVTQAQTEISVVEKEDVTLDCVYETRDT-----TYYLFWYKQPPSGELVFLIRRNSF--DEQNEIS-----GRYSWNFQKSTSSFNFTITASQVVDSAVYFCALSE------KSTFGDGTTLTVKP
Homo_sapiens|TRAV19*01|TRAJ37*01	AQKVTQAQTEISVVEKEDVTLDCVYETRDT-----TYYLFWYKQPPSGELVFLIRRNSF--DEQNEIS-----GRYSWNFQKSTSSFNFTITASQVVDSAVYFCALSE------KLIFGQGTTLQVKP
Homo_sapiens|TRAV19*01|TRAJ34*01	AQKVTQAQTEISVVEKEDVTLDCVYETRDT-----TYYLFWYKQPPSGELVFLIRRNSF--DEQNEIS-----GRYSWNFQKSTSSFNFTITASQVVDSAVYFCALSE------KLIFGTGTRLQVFP
Homo_sapiens|TRAV19*01|TRAJ23*01	AQKVTQAQTEISVVEKEDVTLDCVYETRDT-----TYYLFWYKQPPSGELVFLIRRNSF--DEQNEIS-----GRYSWNFQKSTSSFNFTITASQVVDSAVYFCALSE------KLIFGQGTELSVKP
Homo_sapiens|TRAV19*01|TRAJ48*01	AQKVTQAQTEISVVEKEDVTLDCVYETRDT-----TYYLFWYKQPPSGELVFLIRRNSF--DEQNEIS-----GRYSWNFQKSTSSFNFTITASQVVDSAVYFCALSE------KLTFGTGTRLTIIP
Homo_sapiens|TRAV19*01|TRAJ53*01	AQKVTQAQTEISVVEKEDVTLDCVYETRDT-----TYYLFWYKQPPSGELVFLIRRNSF--DEQNEIS-----GRYSWNFQKSTSSFNFTITASQVVDSAVYFCALSE------KLTFGKGTLLTVNP
Homo_sapiens|TRAV19*01|TRAJ33*01	AQKVTQAQTEISVVEKEDVTLDCVYETRDT-----TYYLFWYKQPPSGELVFLIRRNSF--DEQNEIS-----GRYSWNFQKSTSSFNFTITASQVVDSAVYFCALSE------QLIWGAGTKLIIKP
Homo_sapiens|TRAV19*01|TRAJ21*01	AQKVTQAQTEISVVEKEDVTLDCVYETRDT-----TYYLFWYKQPPSGELVFLIRRNSF--DEQNEIS-----GRYSWNFQKSTSSFNFTITASQVVDSAVYFCALSE------KFYFGSGTKLNVKP
Homo_sapiens|TRAV19*01|TRAJ42*01	AQKVTQAQTEISVVEKEDVTLDCVYETRDT-----TYYLFWYKQPPSGELVFLIRRNSF--DEQNEIS-----GRYSWNFQKSTSSFNFTITASQVVDSAVYFCALSE------NLIFGKGTKLSVKP
Homo_sapiens|TRAV19*01|TRAJ32*01	AQKVTQAQTEISVVEKEDVTLDCVYETRDT-----TYYLFWYKQPPSGELVFLIRRNSF--DEQNEIS-----GRYSWNFQKSTSSFNFTITASQVVDSAVYFCALSE------KLIFGTGTLLAVQP
Homo_sapiens|TRAV2*01|TRAJ7*01	KDQVFQ-PSTVASSEGAVVEIFCNHSVSN------AYNFFWYLHFPGCAPRLLVKGS------KPSQQ-----GRYNMTYER--FSSSLLILQVREADAAVYYCAVE-------RLAFGKGNQVVVIP
Homo_sapiens|TRAV2*01|TRAJ20*01	KDQVFQ-PSTVASSEGAVVEIFCNHSVSN------AYNFFWYLHFPGCAPRLLVKGS------KPSQQ-----GRYNMTYER--FSSSLLILQVREADAAVYYCAVE-------KLSFGAGTTVTVRA
Homo_sapiens|TRAV2*01|TRAJ16*01	KDQVFQ-PSTVASSEGAVVEIFCNHSVSN------AYNFFWYLHFPGCAPRLLVKGS------KPSQQ-----GRYNMTYER--FSSSLLILQVREADAAVYYCAVE-------KLLFARGTMLKVDL
Homo_sapiens|TRAV2*01|TRAJ18*01	KDQVFQ-PSTVASSEGAVVEIFCNHSVSN------AYNFFWYLHFPGCAPRLLVKGS------KPSQQ-----GRYNMTYER--FSSSLLILQVREADAAVYYCAVE-------RLYFGRGTQLTVWP
Homo_sapiens|TRAV2*01|TRAJ31*01	KDQVFQ-PSTVASSEGAVVEIFCNHSVSN------AYNFFWYLHFPGCAPRLLVKGS------KPSQQ-----GRYNMTYER--FSSSLLILQVREADAAVYYCAVE-------RLMFGDGTQLVVKP
Homo_sapiens|TRAV2*01|TRAJ49*01	KDQVFQ-PSTVASSEGAVVEIFCNHSVSN------AYNFFWYLHFPGCAPRLLVKGS------KPSQQ-----GRYNMTYER--FSSSLLILQVREADAAVYYCAVE-------QFYFGTGTSLTVIP
Homo_sapiens|TRAV2*01|TRAJ30*01	KDQVFQ-PSTVASSEGAVVEIFCNHSVSN------AYNFFWYLHFPGCAPRLLVKGS------KPSQQ-----GRYNMTYER--FSSSLLILQVREADAAVYYCAVE-------KIIFGKGTRLHILP
Homo_sapiens|TRAV2*01|TRAJ54*01	KDQVFQ-PSTVASSEGAVVEIFCNHSVSN------AYNFFWYLHFPGCAPRLLVKGS------KPSQQ-----GRYNMTYER--FSSSLLILQVREADAAVYYCAVE-------KLVFGQGTRLTINP
Homo_sapiens|TRAV2*01|TRAJ36*01	KDQVFQ-PSTVASSEGAVVEIFCNHSVSN------AYNFFWYLHFPGCAPRLLVKGS------KPSQQ-----GRYNMTYER--FSSSLLILQVREADAAVYYCAVE-------NLFFGTGTRLTVIP
Homo_sapiens|TRAV2*01|TRAJ12*01	KDQVFQ-PSTVASSEGAVVEIFCNHSVSN------AYNFFWYLHFPGCAPRLLVKGS------KPSQQ-----GRYNMTYER--FSSSLLILQVREADAAVYYCAVE-------KLIFGSGTRLLVRP
Homo_sapiens|TRAV2*01|TRAJ13*01	KDQVFQ-PSTVASSEGAVVEIFCNHSVSN------AYNFFWYLHFPGCAPRLLVKGS------KPSQQ-----GRYNMTYER--FSSSLLILQVREADAAVYYCAVE-------KVTFGIGTKLQVIP
Homo_sapiens|TRAV2*01|TRAJ29*01	KDQVFQ-PSTVASSEGAVVEIFCNHSVSN------AYNFFWYLHFPGCAPRLLVKGS------KPSQQ-----GRYNMTYER--FSSSLLILQVREADAAVYYCAVE-------PLVFGKGTRLSVIA
Homo_sapiens|TRAV2*01|TRAJ43*01	KDQVFQ-PSTVASSEGAVVEIFCNHSVSN------AYNFFWYLHFPGCAPRLLVKGS------KPSQQ-----GRYNMTYER--FSSSLLILQVREADAAVYYCAVE-------DMRFGAGTRLTVKP
Homo_sapiens|TRAV2*01|TRAJ8*01	KDQVFQ-PSTVASSEGAVVEIFCNHSVSN------AYNFFWYLHFPGCAPRLLVKGS------KPSQQ-----GRYNMTYER--FSSSLLILQVREADAAVYYCAVE-------KLVFGTGTRLLVSP
Homo_sapiens|TRAV2*01|TRAJ57*01	KDQVFQ-PSTVASSEGAVVEIFCNHSVSN------AYNFFWYLHFPGCAPRLLVKGS------KPSQQ-----GRYNMTYER--FSSSLLILQVREADAAVYYCAVE-------KLVFGKGTKLTVNP
Homo_sapiens|TRAV2*01|TRAJ26*01	KDQVFQ-PSTVASSEGAVVEIFCNHSVSN------AYNFFWYLHFPGCAPRLLVKGS------KPSQQ-----GRYNMTYER--FSSSLLILQVREADAAVYYCAVE-------NFVFGPGTRLSVLP
Homo_sapiens|TRAV2*01|TRAJ9*01	KDQVFQ-PSTVASSEGAVVEIFCNHSVSN------AYNFFWYLHFPGCAPRLLVKGS------KPSQQ-----GRYNMTYER--FSSSLLILQVREADAAVYYCAVE-------KTIFGAGTRLFVKA
Homo_sapiens|TRAV2*01|TRAJ22*01	KDQVFQ-PSTVASSEGAVVEIFCNHSVSN------AYNFFWYLHFPGCAPRLLVKGS------KPSQQ-----GRYNMTYER--FSSSLLILQVREADAAVYYCAVE-------QLTFGSGTQLTVLP
Homo_sapiens|TRAV2*01|TRAJ40*01	KDQVFQ-PSTVASSEGAVVEIFCNHSVSN------AYNFFWYLHFPGCAPRLLVKGS------KPSQQ-----GRYNMTYER--FSSSLLILQVREADAAVYYCAVE-------KYIFGTGTRLKVLA
Homo_sapiens|TRAV2*01|TRAJ50*01	KDQVFQ-PSTVASSEGAVVEIFCNHSVSN------AYNFFWYLHFPGCAPRLLVKGS------KPSQQ-----GRYNMTYER--FSSSLLILQVREADAAVYYCAVE-------KVIFGPGTSLSVIP
Homo_sapiens|TRAV2*01|TRAJ15*01	KDQVFQ-PSTVASSEGAVVEIFCNHSVSN------AYNFFWYLHFPGCAPRLLVKGS------KPSQQ-----GRYNMTYER--FSSSLLILQVREADAAVYYCAVE-------ALIFGKGTTLSVSS
Homo_sapiens|TRAV2*01|TRAJ10*01	KDQVFQ-PSTVASSEGAVVEIFCNHSVSN------AYNFFWYLHFPGCAPRLLVKGS------KPSQQ-----GRYNMTYER--FSSSLLILQVREADAAVYYCAVE-------KLTFGTGTQLKVEL
Homo_sapiens|TRAV2*01|TRAJ44*01	KDQVFQ-PSTVASSEGAVVEIFCNHSVSN------AYNFFWYLHFPGCAPRLLVKGS------KPSQQ-----GRYNMTYER--FSSSLLILQVREADAAVYYCAVE-------KLTFGTGTRLQVTL
Homo_sapiens|TRAV2*01|TRAJ56*01	KDQVFQ-PSTVASSEGAVVEIFCNHSVSN------AYNFFWYLHFPGCAPRLLVKGS------KPSQQ-----GRYNMTYER--FSSSLLILQVREADAAVYYCAVE-------KLTFGKGITLSVRP
Homo_sapiens|TRAV2*01|TRAJ11*01	KDQVFQ-PSTVASSEGAVVEIFCNHSVSN------AYNFFWYLHFPGCAPRLLVKGS------KPSQQ-----GRYNMTYER--FSSSLLILQVREADAAVYYCAVE-------TLTFGKGTMLLVSP
Homo_sapiens|TRAV2*01|TRAJ45*01	KDQVFQ-PSTVASSEGAVVEIFCNHSVSN------AYNFFWYLHFPGCAPRLLVKGS------KPSQQ-----GRYNMTYER--FSSSLLILQVREADAAVYYCAVE-------GLTFGKGTHLIIQP
Homo_sapiens|TRAV2*01|TRAJ24*01	KDQVFQ-PSTVASSEGAVVEIFCNHSVSN------AYNFFWYLHFPGCAPRLLVKGS------KPSQQ-----GRYNMTYER--FSSSLLILQVREADAAVYYCAVE-------KFEFGAGTQVVVTP
Homo_sapiens|TRAV2*01|TRAJ41*01	KDQVFQ-PSTVASSEGAVVEIFCNHSVSN------AYNFFWYLHFPGCAPRLLVKGS------KPSQQ-----GRYNMTYER--FSSSLLILQVREADAAVYYCAVE-------ALNFGKGTSLLVTP
Homo_sapiens|TRAV2*01|TRAJ38*01	KDQVFQ-PSTVASSEGAVVEIFCNHSVSN------AYNFFWYLHFPGCAPRLLVKGS------KPSQQ-----GRYNMTYER--FSSSLLILQVREADAAVYYCAVE-------KLIWGLGTSLAVNP
Homo_sapiens|TRAV2*01|TRAJ35*01	KDQVFQ-PSTVASSEGAVVEIFCNHSVSN------AYNFFWYLHFPGCAPRLLVKGS------KPSQQ-----GRYNMTYER--FSSSLLILQVREADAAVYYCAVE-------VLHCGSGTQVIVLP
Homo_sapiens|TRAV2*01|TRAJ6*01	KDQVFQ-PSTVASSEGAVVEIFCNHSVSN------AYNFFWYLHFPGCAPRLLVKGS------KPSQQ-----GRYNMTYER--FSSSLLILQVREADAAVYYCAVE-------IPTFGRGTSLIVHP
Homo_sapiens|TRAV2*01|TRAJ46*01	KDQVFQ-PSTVASSEGAVVEIFCNHSVSN------AYNFFWYLHFPGCAPRLLVKGS------KPSQQ-----GRYNMTYER--FSSSLLILQVREADAAVYYCAVE-------KLTFGTGTRLAVRP
Homo_sapiens|TRAV2*01|TRAJ17*01	KDQVFQ-PSTVASSEGAVVEIFCNHSVSN------AYNFFWYLHFPGCAPRLLVKGS------KPSQQ-----GRYNMTYER--FSSSLLILQVREADAAVYYCAVE-------KLTFGGGTRVLVKP
Homo_sapiens|TRAV2*01|TRAJ39*01	KDQVFQ-PSTVASSEGAVVEIFCNHSVSN------AYNFFWYLHFPGCAPRLLVKGS------KPSQQ-----GRYNMTYER--FSSSLLILQVREADAAVYYCAVE-------MLTFGGGTRLMVKP
Homo_sapiens|TRAV2*01|TRAJ4*01	KDQVFQ-PSTVASSEGAVVEIFCNHSVSN------AYNFFWYLHFPGCAPRLLVKGS------KPSQQ-----GRYNMTYER--FSSSLLILQVREADAAVYYCAVE-------KLIFGAGTRLAVHP
Homo_sapiens|TRAV2*01|TRAJ28*01	KDQVFQ-PSTVASSEGAVVEIFCNHSVSN------AYNFFWYLHFPGCAPRLLVKGS------KPSQQ-----GRYNMTYER--FSSSLLILQVREADAAVYYCAVE-------QLTFGKGTKLSVIP
Homo_sapiens|TRAV2*01|TRAJ14*01	KDQVFQ-PSTVASSEGAVVEIFCNHSVSN------AYNFFWYLHFPGCAPRLLVKGS------KPSQQ-----GRYNMTYER--FSSSLLILQVREADAAVYYCAVE-------TFIFGSGTRLSVKP
Homo_sapiens|TRAV2*01|TRAJ3*01	KDQVFQ-PSTVASSEGAVVEIFCNHSVSN------AYNFFWYLHFPGCAPRLLVKGS------KPSQQ-----GRYNMTYER--FSSSLLILQVREADAAVYYCAVE-------KIIFGSGTRLSIRP
Homo_sapiens|TRAV2*01|TRAJ5*01	KDQVFQ-PSTVASSEGAVVEIFCNHSVSN------AYNFFWYLHFPGCAPRLLVKGS------KPSQQ-----GRYNMTYER--FSSSLLILQVREADAAVYYCAVE-------ALTFGSGTRLQVQP
Homo_sapiens|TRAV2*01|TRAJ47*01	KDQVFQ-PSTVASSEGAVVEIFCNHSVSN------AYNFFWYLHFPGCAPRLLVKGS------KPSQQ-----GRYNMTYER--FSSSLLILQVREADAAVYYCAVE-------KLVFGAGTILRVKS
Homo_sapiens|TRAV2*01|TRAJ52*01	KDQVFQ-PSTVASSEGAVVEIFCNHSVSN------AYNFFWYLHFPGCAPRLLVKGS------KPSQQ-----GRYNMTYER--FSSSLLILQVREADAAVYYCAVE-------KLTFGQGTILTVHP
Homo_sapiens|TRAV2*01|TRAJ27*01	KDQVFQ-PSTVASSEGAVVEIFCNHSVSN------AYNFFWYLHFPGCAPRLLVKGS------KPSQQ-----GRYNMTYER--FSSSLLILQVREADAAVYYCAVE-------KSTFGDGTTLTVKP
Homo_sapiens|TRAV2*01|TRAJ37*01	KDQVFQ-PSTVASSEGAVVEIFCNHSVSN------AYNFFWYLHFPGCAPRLLVKGS------KPSQQ-----GRYNMTYER--FSSSLLILQVREADAAVYYCAVE-------KLIFGQGTTLQVKP
Homo_sapiens|TRAV2*01|TRAJ34*01	KDQVFQ-PSTVASSEGAVVEIFCNHSVSN------AYNFFWYLHFPGCAPRLLVKGS------KPSQQ-----GRYNMTYER--FSSSLLILQVREADAAVYYCAVE-------KLIFGTGTRLQVFP
Homo_sapiens|TRAV2*01|TRAJ23*01	KDQVFQ-PSTVASSEGAVVEIFCNHSVSN------AYNFFWYLHFPGCAPRLLVKGS------KPSQQ-----GRYNMTYER--FSSSLLILQVREADAAVYYCAVE-------KLIFGQGTELSVKP
Homo_sapiens|TRAV2*01|TRAJ48*01	KDQVFQ-PSTVASSEGAVVEIFCNHSVSN------AYNFFWYLHFPGCAPRLLVKGS------KPSQQ-----GRYNMTYER--FSSSLLILQVREADAAVYYCAVE-------KLTFGTGTRLTIIP
Homo_sapiens|TRAV2*01|TRAJ53*01	KDQVFQ-PSTVASSEGAVVEIFCNHSVSN------AYNFFWYLHFPGCAPRLLVKGS------KPSQQ-----GRYNMTYER--FSSSLLILQVREADAAVYYCAVE-------KLTFGKGTLLTVNP
Homo_sapiens|TRAV2*01|TRAJ33*01	KDQVFQ-PSTVASSEGAVVEIFCNHSVSN------AYNFFWYLHFPGCAPRLLVKGS------KPSQQ-----GRYNMTYER--FSSSLLILQVREADAAVYYCAVE-------QLIWGAGTKLIIKP
Homo_sapiens|TRAV2*01|TRAJ21*01	KDQVFQ-PSTVASSEGAVVEIFCNHSVSN------AYNFFWYLHFPGCAPRLLVKGS------KPSQQ-----GRYNMTYER--FSSSLLILQVREADAAVYYCAVE-------KFYFGSGTKLNVKP
Homo_sapiens|TRAV2*01|TRAJ42*01	KDQVFQ-PSTVASSEGAVVEIFCNHSVSN------AYNFFWYLHFPGCAPRLLVKGS------KPSQQ-----GRYNMTYER--FSSSLLILQVREADAAVYYCAVE-------NLIFGKGTKLSVKP
Homo_sapiens|TRAV2*01|TRAJ32*01	KDQVFQ-PSTVASSEGAVVEIFCNHSVSN------AYNFFWYLHFPGCAPRLLVKGS------KPSQQ-----GRYNMTYER--FSSSLLILQVREADAAVYYCAVE-------KLIFGTGTLLAVQP
Homo_sapiens|TRAV20*01|TRAJ7*01	EDQVTQSPEALRLQEGESSSLNCSYTVSG------LRGLFWYRQDPGKGPEFLFTLYSA---GEEKEK-----ERLKATLTK--KESFLHITAPKPEDSATYLCAVQ-------RLAFGKGNQVVVIP
Homo_sapiens|TRAV20*01|TRAJ20*01	EDQVTQSPEALRLQEGESSSLNCSYTVSG------LRGLFWYRQDPGKGPEFLFTLYSA---GEEKEK-----ERLKATLTK--KESFLHITAPKPEDSATYLCAVQ-------KLSFGAGTTVTVRA
Homo_sapiens|TRAV20*01|TRAJ16*01	EDQVTQSPEALRLQEGESSSLNCSYTVSG------LRGLFWYRQDPGKGPEFLFTLYSA---GEEKEK-----ERLKATLTK--KESFLHITAPKPEDSATYLCAVQ-------KLLFARGTMLKVDL
Homo_sapiens|TRAV20*01|TRAJ18*01	EDQVTQSPEALRLQEGESSSLNCSYTVSG------LRGLFWYRQDPGKGPEFLFTLYSA---GEEKEK-----ERLKATLTK--KESFLHITAPKPEDSATYLCAVQ-------RLYFGRGTQLTVWP
Homo_sapiens|TRAV20*01|TRAJ31*01	EDQVTQSPEALRLQEGESSSLNCSYTVSG------LRGLFWYRQDPGKGPEFLFTLYSA---GEEKEK-----ERLKATLTK--KESFLHITAPKPEDSATYLCAVQ-------RLMFGDGTQLVVKP
Homo_sapiens|TRAV20*01|TRAJ49*01	EDQVTQSPEALRLQEGESSSLNCSYTVSG------LRGLFWYRQDPGKGPEFLFTLYSA---GEEKEK-----ERLKATLTK--KESFLHITAPKPEDSATYLCAVQ-------QFYFGTGTSLTVIP
Homo_sapiens|TRAV20*01|TRAJ30*01	EDQVTQSPEALRLQEGESSSLNCSYTVSG------LRGLFWYRQDPGKGPEFLFTLYSA---GEEKEK-----ERLKATLTK--KESFLHITAPKPEDSATYLCAVQ-------KIIFGKGTRLHILP
Homo_sapiens|TRAV20*01|TRAJ54*01	EDQVTQSPEALRLQEGESSSLNCSYTVSG------LRGLFWYRQDPGKGPEFLFTLYSA---GEEKEK-----ERLKATLTK--KESFLHITAPKPEDSATYLCAVQ-------KLVFGQGTRLTINP
Homo_sapiens|TRAV20*01|TRAJ36*01	EDQVTQSPEALRLQEGESSSLNCSYTVSG------LRGLFWYRQDPGKGPEFLFTLYSA---GEEKEK-----ERLKATLTK--KESFLHITAPKPEDSATYLCAVQ-------NLFFGTGTRLTVIP
Homo_sapiens|TRAV20*01|TRAJ12*01	EDQVTQSPEALRLQEGESSSLNCSYTVSG------LRGLFWYRQDPGKGPEFLFTLYSA---GEEKEK-----ERLKATLTK--KESFLHITAPKPEDSATYLCAVQ-------KLIFGSGTRLLVRP
Homo_sapiens|TRAV20*01|TRAJ13*01	EDQVTQSPEALRLQEGESSSLNCSYTVSG------LRGLFWYRQDPGKGPEFLFTLYSA---GEEKEK-----ERLKATLTK--KESFLHITAPKPEDSATYLCAVQ-------KVTFGIGTKLQVIP
Homo_sapiens|TRAV20*01|TRAJ29*01	EDQVTQSPEALRLQEGESSSLNCSYTVSG------LRGLFWYRQDPGKGPEFLFTLYSA---GEEKEK-----ERLKATLTK--KESFLHITAPKPEDSATYLCAVQ-------PLVFGKGTRLSVIA
Homo_sapiens|TRAV20*01|TRAJ43*01	EDQVTQSPEALRLQEGESSSLNCSYTVSG------LRGLFWYRQDPGKGPEFLFTLYSA---GEEKEK-----ERLKATLTK--KESFLHITAPKPEDSATYLCAVQ-------DMRFGAGTRLTVKP
Homo_sapiens|TRAV20*01|TRAJ8*01	EDQVTQSPEALRLQEGESSSLNCSYTVSG------LRGLFWYRQDPGKGPEFLFTLYSA---GEEKEK-----ERLKATLTK--KESFLHITAPKPEDSATYLCAVQ-------KLVFGTGTRLLVSP
Homo_sapiens|TRAV20*01|TRAJ57*01	EDQVTQSPEALRLQEGESSSLNCSYTVSG------LRGLFWYRQDPGKGPEFLFTLYSA---GEEKEK-----ERLKATLTK--KESFLHITAPKPEDSATYLCAVQ-------KLVFGKGTKLTVNP
Homo_sapiens|TRAV20*01|TRAJ26*01	EDQVTQSPEALRLQEGESSSLNCSYTVSG------LRGLFWYRQDPGKGPEFLFTLYSA---GEEKEK-----ERLKATLTK--KESFLHITAPKPEDSATYLCAVQ-------NFVFGPGTRLSVLP
Homo_sapiens|TRAV20*01|TRAJ9*01	EDQVTQSPEALRLQEGESSSLNCSYTVSG------LRGLFWYRQDPGKGPEFLFTLYSA---GEEKEK-----ERLKATLTK--KESFLHITAPKPEDSATYLCAVQ-------KTIFGAGTRLFVKA
Homo_sapiens|TRAV20*01|TRAJ22*01	EDQVTQSPEALRLQEGESSSLNCSYTVSG------LRGLFWYRQDPGKGPEFLFTLYSA---GEEKEK-----ERLKATLTK--KESFLHITAPKPEDSATYLCAVQ-------QLTFGSGTQLTVLP
Homo_sapiens|TRAV20*01|TRAJ40*01	EDQVTQSPEALRLQEGESSSLNCSYTVSG------LRGLFWYRQDPGKGPEFLFTLYSA---GEEKEK-----ERLKATLTK--KESFLHITAPKPEDSATYLCAVQ-------KYIFGTGTRLKVLA
Homo_sapiens|TRAV20*01|TRAJ50*01	EDQVTQSPEALRLQEGESSSLNCSYTVSG------LRGLFWYRQDPGKGPEFLFTLYSA---GEEKEK-----ERLKATLTK--KESFLHITAPKPEDSATYLCAVQ-------KVIFGPGTSLSVIP
Homo_sapiens|TRAV20*01|TRAJ15*01	EDQVTQSPEALRLQEGESSSLNCSYTVSG------LRGLFWYRQDPGKGPEFLFTLYSA---GEEKEK-----ERLKATLTK--KESFLHITAPKPEDSATYLCAVQ-------ALIFGKGTTLSVSS
Homo_sapiens|TRAV20*01|TRAJ10*01	EDQVTQSPEALRLQEGESSSLNCSYTVSG------LRGLFWYRQDPGKGPEFLFTLYSA---GEEKEK-----ERLKATLTK--KESFLHITAPKPEDSATYLCAVQ-------KLTFGTGTQLKVEL
Homo_sapiens|TRAV20*01|TRAJ44*01	EDQVTQSPEALRLQEGESSSLNCSYTVSG------LRGLFWYRQDPGKGPEFLFTLYSA---GEEKEK-----ERLKATLTK--KESFLHITAPKPEDSATYLCAVQ-------KLTFGTGTRLQVTL
Homo_sapiens|TRAV20*01|TRAJ56*01	EDQVTQSPEALRLQEGESSSLNCSYTVSG------LRGLFWYRQDPGKGPEFLFTLYSA---GEEKEK-----ERLKATLTK--KESFLHITAPKPEDSATYLCAVQ-------KLTFGKGITLSVRP
Homo_sapiens|TRAV20*01|TRAJ11*01	EDQVTQSPEALRLQEGESSSLNCSYTVSG------LRGLFWYRQDPGKGPEFLFTLYSA---GEEKEK-----ERLKATLTK--KESFLHITAPKPEDSATYLCAVQ-------TLTFGKGTMLLVSP
Homo_sapiens|TRAV20*01|TRAJ45*01	EDQVTQSPEALRLQEGESSSLNCSYTVSG------LRGLFWYRQDPGKGPEFLFTLYSA---GEEKEK-----ERLKATLTK--KESFLHITAPKPEDSATYLCAVQ-------GLTFGKGTHLIIQP
Homo_sapiens|TRAV20*01|TRAJ24*01	EDQVTQSPEALRLQEGESSSLNCSYTVSG------LRGLFWYRQDPGKGPEFLFTLYSA---GEEKEK-----ERLKATLTK--KESFLHITAPKPEDSATYLCAVQ-------KFEFGAGTQVVVTP
Homo_sapiens|TRAV20*01|TRAJ41*01	EDQVTQSPEALRLQEGESSSLNCSYTVSG------LRGLFWYRQDPGKGPEFLFTLYSA---GEEKEK-----ERLKATLTK--KESFLHITAPKPEDSATYLCAVQ-------ALNFGKGTSLLVTP
Homo_sapiens|TRAV20*01|TRAJ38*01	EDQVTQSPEALRLQEGESSSLNCSYTVSG------LRGLFWYRQDPGKGPEFLFTLYSA---GEEKEK-----ERLKATLTK--KESFLHITAPKPEDSATYLCAVQ-------KLIWGLGTSLAVNP
Homo_sapiens|TRAV20*01|TRAJ35*01	EDQVTQSPEALRLQEGESSSLNCSYTVSG------LRGLFWYRQDPGKGPEFLFTLYSA---GEEKEK-----ERLKATLTK--KESFLHITAPKPEDSATYLCAVQ-------VLHCGSGTQVIVLP
Homo_sapiens|TRAV20*01|TRAJ6*01	EDQVTQSPEALRLQEGESSSLNCSYTVSG------LRGLFWYRQDPGKGPEFLFTLYSA---GEEKEK-----ERLKATLTK--KESFLHITAPKPEDSATYLCAVQ-------IPTFGRGTSLIVHP
Homo_sapiens|TRAV20*01|TRAJ46*01	EDQVTQSPEALRLQEGESSSLNCSYTVSG------LRGLFWYRQDPGKGPEFLFTLYSA---GEEKEK-----ERLKATLTK--KESFLHITAPKPEDSATYLCAVQ-------KLTFGTGTRLAVRP
Homo_sapiens|TRAV20*01|TRAJ17*01	EDQVTQSPEALRLQEGESSSLNCSYTVSG------LRGLFWYRQDPGKGPEFLFTLYSA---GEEKEK-----ERLKATLTK--KESFLHITAPKPEDSATYLCAVQ-------KLTFGGGTRVLVKP
Homo_sapiens|TRAV20*01|TRAJ39*01	EDQVTQSPEALRLQEGESSSLNCSYTVSG------LRGLFWYRQDPGKGPEFLFTLYSA---GEEKEK-----ERLKATLTK--KESFLHITAPKPEDSATYLCAVQ-------MLTFGGGTRLMVKP
Homo_sapiens|TRAV20*01|TRAJ4*01	EDQVTQSPEALRLQEGESSSLNCSYTVSG------LRGLFWYRQDPGKGPEFLFTLYSA---GEEKEK-----ERLKATLTK--KESFLHITAPKPEDSATYLCAVQ-------KLIFGAGTRLAVHP
Homo_sapiens|TRAV20*01|TRAJ28*01	EDQVTQSPEALRLQEGESSSLNCSYTVSG------LRGLFWYRQDPGKGPEFLFTLYSA---GEEKEK-----ERLKATLTK--KESFLHITAPKPEDSATYLCAVQ-------QLTFGKGTKLSVIP
Homo_sapiens|TRAV20*01|TRAJ14*01	EDQVTQSPEALRLQEGESSSLNCSYTVSG------LRGLFWYRQDPGKGPEFLFTLYSA---GEEKEK-----ERLKATLTK--KESFLHITAPKPEDSATYLCAVQ-------TFIFGSGTRLSVKP
Homo_sapiens|TRAV20*01|TRAJ3*01	EDQVTQSPEALRLQEGESSSLNCSYTVSG------LRGLFWYRQDPGKGPEFLFTLYSA---GEEKEK-----ERLKATLTK--KESFLHITAPKPEDSATYLCAVQ-------KIIFGSGTRLSIRP
Homo_sapiens|TRAV20*01|TRAJ5*01	EDQVTQSPEALRLQEGESSSLNCSYTVSG------LRGLFWYRQDPGKGPEFLFTLYSA---GEEKEK-----ERLKATLTK--KESFLHITAPKPEDSATYLCAVQ-------ALTFGSGTRLQVQP
Homo_sapiens|TRAV20*01|TRAJ47*01	EDQVTQSPEALRLQEGESSSLNCSYTVSG------LRGLFWYRQDPGKGPEFLFTLYSA---GEEKEK-----ERLKATLTK--KESFLHITAPKPEDSATYLCAVQ-------KLVFGAGTILRVKS
Homo_sapiens|TRAV20*01|TRAJ52*01	EDQVTQSPEALRLQEGESSSLNCSYTVSG------LRGLFWYRQDPGKGPEFLFTLYSA---GEEKEK-----ERLKATLTK--KESFLHITAPKPEDSATYLCAVQ-------KLTFGQGTILTVHP
Homo_sapiens|TRAV20*01|TRAJ27*01	EDQVTQSPEALRLQEGESSSLNCSYTVSG------LRGLFWYRQDPGKGPEFLFTLYSA---GEEKEK-----ERLKATLTK--KESFLHITAPKPEDSATYLCAVQ-------KSTFGDGTTLTVKP
Homo_sapiens|TRAV20*01|TRAJ37*01	EDQVTQSPEALRLQEGESSSLNCSYTVSG------LRGLFWYRQDPGKGPEFLFTLYSA---GEEKEK-----ERLKATLTK--KESFLHITAPKPEDSATYLCAVQ-------KLIFGQGTTLQVKP
Homo_sapiens|TRAV20*01|TRAJ34*01	EDQVTQSPEALRLQEGESSSLNCSYTVSG------LRGLFWYRQDPGKGPEFLFTLYSA---GEEKEK-----ERLKATLTK--KESFLHITAPKPEDSATYLCAVQ-------KLIFGTGTRLQVFP
Homo_sapiens|TRAV20*01|TRAJ23*01	EDQVTQSPEALRLQEGESSSLNCSYTVSG------LRGLFWYRQDPGKGPEFLFTLYSA---GEEKEK-----ERLKATLTK--KESFLHITAPKPEDSATYLCAVQ-------KLIFGQGTELSVKP
Homo_sapiens|TRAV20*01|TRAJ48*01	EDQVTQSPEALRLQEGESSSLNCSYTVSG------LRGLFWYRQDPGKGPEFLFTLYSA---GEEKEK-----ERLKATLTK--KESFLHITAPKPEDSATYLCAVQ-------KLTFGTGTRLTIIP
Homo_sapiens|TRAV20*01|TRAJ53*01	EDQVTQSPEALRLQEGESSSLNCSYTVSG------LRGLFWYRQDPGKGPEFLFTLYSA---GEEKEK-----ERLKATLTK--KESFLHITAPKPEDSATYLCAVQ-------KLTFGKGTLLTVNP
Homo_sapiens|TRAV20*01|TRAJ33*01	EDQVTQSPEALRLQEGESSSLNCSYTVSG------LRGLFWYRQDPGKGPEFLFTLYSA---GEEKEK-----ERLKATLTK--KESFLHITAPKPEDSATYLCAVQ-------QLIWGAGTKLIIKP
Homo_sapiens|TRAV20*01|TRAJ21*01	EDQVTQSPEALRLQEGESSSLNCSYTVSG------LRGLFWYRQDPGKGPEFLFTLYSA---GEEKEK-----ERLKATLTK--KESFLHITAPKPEDSATYLCAVQ-------KFYFGSGTKLNVKP
Homo_sapiens|TRAV20*01|TRAJ42*01	EDQVTQSPEALRLQEGESSSLNCSYTVSG------LRGLFWYRQDPGKGPEFLFTLYSA---GEEKEK-----ERLKATLTK--KESFLHITAPKPEDSATYLCAVQ-------NLIFGKGTKLSVKP
Homo_sapiens|TRAV20*01|TRAJ32*01	EDQVTQSPEALRLQEGESSSLNCSYTVSG------LRGLFWYRQDPGKGPEFLFTLYSA---GEEKEK-----ERLKATLTK--KESFLHITAPKPEDSATYLCAVQ-------KLIFGTGTLLAVQP
Homo_sapiens|TRAV21*01|TRAJ7*01	KQEVTQIPAALSVPEGENLVLNCSFTDSA------IYNLQWFRQDPGKGLTSLLLIQSS---QREQTS-----GRLNASLDKSSGRSTLYIAASQPGDSATYLCAVR-------RLAFGKGNQVVVIP
Homo_sapiens|TRAV21*01|TRAJ20*01	KQEVTQIPAALSVPEGENLVLNCSFTDSA------IYNLQWFRQDPGKGLTSLLLIQSS---QREQTS-----GRLNASLDKSSGRSTLYIAASQPGDSATYLCAVR-------KLSFGAGTTVTVRA
Homo_sapiens|TRAV21*01|TRAJ16*01	KQEVTQIPAALSVPEGENLVLNCSFTDSA------IYNLQWFRQDPGKGLTSLLLIQSS---QREQTS-----GRLNASLDKSSGRSTLYIAASQPGDSATYLCAVR-------KLLFARGTMLKVDL
Homo_sapiens|TRAV21*01|TRAJ18*01	KQEVTQIPAALSVPEGENLVLNCSFTDSA------IYNLQWFRQDPGKGLTSLLLIQSS---QREQTS-----GRLNASLDKSSGRSTLYIAASQPGDSATYLCAVR-------RLYFGRGTQLTVWP
Homo_sapiens|TRAV21*01|TRAJ31*01	KQEVTQIPAALSVPEGENLVLNCSFTDSA------IYNLQWFRQDPGKGLTSLLLIQSS---QREQTS-----GRLNASLDKSSGRSTLYIAASQPGDSATYLCAVR-------RLMFGDGTQLVVKP
Homo_sapiens|TRAV21*01|TRAJ49*01	KQEVTQIPAALSVPEGENLVLNCSFTDSA------IYNLQWFRQDPGKGLTSLLLIQSS---QREQTS-----GRLNASLDKSSGRSTLYIAASQPGDSATYLCAVR-------QFYFGTGTSLTVIP
Homo_sapiens|TRAV21*01|TRAJ30*01	KQEVTQIPAALSVPEGENLVLNCSFTDSA------IYNLQWFRQDPGKGLTSLLLIQSS---QREQTS-----GRLNASLDKSSGRSTLYIAASQPGDSATYLCAVR-------KIIFGKGTRLHILP
Homo_sapiens|TRAV21*01|TRAJ54*01	KQEVTQIPAALSVPEGENLVLNCSFTDSA------IYNLQWFRQDPGKGLTSLLLIQSS---QREQTS-----GRLNASLDKSSGRSTLYIAASQPGDSATYLCAVR-------KLVFGQGTRLTINP
Homo_sapiens|TRAV21*01|TRAJ36*01	KQEVTQIPAALSVPEGENLVLNCSFTDSA------IYNLQWFRQDPGKGLTSLLLIQSS---QREQTS-----GRLNASLDKSSGRSTLYIAASQPGDSATYLCAVR-------NLFFGTGTRLTVIP
Homo_sapiens|TRAV21*01|TRAJ12*01	KQEVTQIPAALSVPEGENLVLNCSFTDSA------IYNLQWFRQDPGKGLTSLLLIQSS---QREQTS-----GRLNASLDKSSGRSTLYIAASQPGDSATYLCAVR-------KLIFGSGTRLLVRP
Homo_sapiens|TRAV21*01|TRAJ13*01	KQEVTQIPAALSVPEGENLVLNCSFTDSA------IYNLQWFRQDPGKGLTSLLLIQSS---QREQTS-----GRLNASLDKSSGRSTLYIAASQPGDSATYLCAVR-------KVTFGIGTKLQVIP
Homo_sapiens|TRAV21*01|TRAJ29*01	KQEVTQIPAALSVPEGENLVLNCSFTDSA------IYNLQWFRQDPGKGLTSLLLIQSS---QREQTS-----GRLNASLDKSSGRSTLYIAASQPGDSATYLCAVR-------PLVFGKGTRLSVIA
Homo_sapiens|TRAV21*01|TRAJ43*01	KQEVTQIPAALSVPEGENLVLNCSFTDSA------IYNLQWFRQDPGKGLTSLLLIQSS---QREQTS-----GRLNASLDKSSGRSTLYIAASQPGDSATYLCAVR-------DMRFGAGTRLTVKP
Homo_sapiens|TRAV21*01|TRAJ8*01	KQEVTQIPAALSVPEGENLVLNCSFTDSA------IYNLQWFRQDPGKGLTSLLLIQSS---QREQTS-----GRLNASLDKSSGRSTLYIAASQPGDSATYLCAVR-------KLVFGTGTRLLVSP
Homo_sapiens|TRAV21*01|TRAJ57*01	KQEVTQIPAALSVPEGENLVLNCSFTDSA------IYNLQWFRQDPGKGLTSLLLIQSS---QREQTS-----GRLNASLDKSSGRSTLYIAASQPGDSATYLCAVR-------KLVFGKGTKLTVNP
Homo_sapiens|TRAV21*01|TRAJ26*01	KQEVTQIPAALSVPEGENLVLNCSFTDSA------IYNLQWFRQDPGKGLTSLLLIQSS---QREQTS-----GRLNASLDKSSGRSTLYIAASQPGDSATYLCAVR-------NFVFGPGTRLSVLP
Homo_sapiens|TRAV21*01|TRAJ9*01	KQEVTQIPAALSVPEGENLVLNCSFTDSA------IYNLQWFRQDPGKGLTSLLLIQSS---QREQTS-----GRLNASLDKSSGRSTLYIAASQPGDSATYLCAVR-------KTIFGAGTRLFVKA
Homo_sapiens|TRAV21*01|TRAJ22*01	KQEVTQIPAALSVPEGENLVLNCSFTDSA------IYNLQWFRQDPGKGLTSLLLIQSS---QREQTS-----GRLNASLDKSSGRSTLYIAASQPGDSATYLCAVR-------QLTFGSGTQLTVLP
Homo_sapiens|TRAV21*01|TRAJ40*01	KQEVTQIPAALSVPEGENLVLNCSFTDSA------IYNLQWFRQDPGKGLTSLLLIQSS---QREQTS-----GRLNASLDKSSGRSTLYIAASQPGDSATYLCAVR-------KYIFGTGTRLKVLA
Homo_sapiens|TRAV21*01|TRAJ50*01	KQEVTQIPAALSVPEGENLVLNCSFTDSA------IYNLQWFRQDPGKGLTSLLLIQSS---QREQTS-----GRLNASLDKSSGRSTLYIAASQPGDSATYLCAVR-------KVIFGPGTSLSVIP
Homo_sapiens|TRAV21*01|TRAJ15*01	KQEVTQIPAALSVPEGENLVLNCSFTDSA------IYNLQWFRQDPGKGLTSLLLIQSS---QREQTS-----GRLNASLDKSSGRSTLYIAASQPGDSATYLCAVR-------ALIFGKGTTLSVSS
Homo_sapiens|TRAV21*01|TRAJ10*01	KQEVTQIPAALSVPEGENLVLNCSFTDSA------IYNLQWFRQDPGKGLTSLLLIQSS---QREQTS-----GRLNASLDKSSGRSTLYIAASQPGDSATYLCAVR-------KLTFGTGTQLKVEL
Homo_sapiens|TRAV21*01|TRAJ44*01	KQEVTQIPAALSVPEGENLVLNCSFTDSA------IYNLQWFRQDPGKGLTSLLLIQSS---QREQTS-----GRLNASLDKSSGRSTLYIAASQPGDSATYLCAVR-------KLTFGTGTRLQVTL
Homo_sapiens|TRAV21*01|TRAJ56*01	KQEVTQIPAALSVPEGENLVLNCSFTDSA------IYNLQWFRQDPGKGLTSLLLIQSS---QREQTS-----GRLNASLDKSSGRSTLYIAASQPGDSATYLCAVR-------KLTFGKGITLSVRP
Homo_sapiens|TRAV21*01|TRAJ11*01	KQEVTQIPAALSVPEGENLVLNCSFTDSA------IYNLQWFRQDPGKGLTSLLLIQSS---QREQTS-----GRLNASLDKSSGRSTLYIAASQPGDSATYLCAVR-------TLTFGKGTMLLVSP
Homo_sapiens|TRAV21*01|TRAJ45*01	KQEVTQIPAALSVPEGENLVLNCSFTDSA------IYNLQWFRQDPGKGLTSLLLIQSS---QREQTS-----GRLNASLDKSSGRSTLYIAASQPGDSATYLCAVR-------GLTFGKGTHLIIQP
Homo_sapiens|TRAV21*01|TRAJ24*01	KQEVTQIPAALSVPEGENLVLNCSFTDSA------IYNLQWFRQDPGKGLTSLLLIQSS---QREQTS-----GRLNASLDKSSGRSTLYIAASQPGDSATYLCAVR-------KFEFGAGTQVVVTP
Homo_sapiens|TRAV21*01|TRAJ41*01	KQEVTQIPAALSVPEGENLVLNCSFTDSA------IYNLQWFRQDPGKGLTSLLLIQSS---QREQTS-----GRLNASLDKSSGRSTLYIAASQPGDSATYLCAVR-------ALNFGKGTSLLVTP
Homo_sapiens|TRAV21*01|TRAJ38*01	KQEVTQIPAALSVPEGENLVLNCSFTDSA------IYNLQWFRQDPGKGLTSLLLIQSS---QREQTS-----GRLNASLDKSSGRSTLYIAASQPGDSATYLCAVR-------KLIWGLGTSLAVNP
Homo_sapiens|TRAV21*01|TRAJ35*01	KQEVTQIPAALSVPEGENLVLNCSFTDSA------IYNLQWFRQDPGKGLTSLLLIQSS---QREQTS-----GRLNASLDKSSGRSTLYIAASQPGDSATYLCAVR-------VLHCGSGTQVIVLP
Homo_sapiens|TRAV21*01|TRAJ6*01	KQEVTQIPAALSVPEGENLVLNCSFTDSA------IYNLQWFRQDPGKGLTSLLLIQSS---QREQTS-----GRLNASLDKSSGRSTLYIAASQPGDSATYLCAVR-------IPTFGRGTSLIVHP
Homo_sapiens|TRAV21*01|TRAJ46*01	KQEVTQIPAALSVPEGENLVLNCSFTDSA------IYNLQWFRQDPGKGLTSLLLIQSS---QREQTS-----GRLNASLDKSSGRSTLYIAASQPGDSATYLCAVR-------KLTFGTGTRLAVRP
Homo_sapiens|TRAV21*01|TRAJ17*01	KQEVTQIPAALSVPEGENLVLNCSFTDSA------IYNLQWFRQDPGKGLTSLLLIQSS---QREQTS-----GRLNASLDKSSGRSTLYIAASQPGDSATYLCAVR-------KLTFGGGTRVLVKP
Homo_sapiens|TRAV21*01|TRAJ39*01	KQEVTQIPAALSVPEGENLVLNCSFTDSA------IYNLQWFRQDPGKGLTSLLLIQSS---QREQTS-----GRLNASLDKSSGRSTLYIAASQPGDSATYLCAVR-------MLTFGGGTRLMVKP
Homo_sapiens|TRAV21*01|TRAJ4*01	KQEVTQIPAALSVPEGENLVLNCSFTDSA------IYNLQWFRQDPGKGLTSLLLIQSS---QREQTS-----GRLNASLDKSSGRSTLYIAASQPGDSATYLCAVR-------KLIFGAGTRLAVHP
Homo_sapiens|TRAV21*01|TRAJ28*01	KQEVTQIPAALSVPEGENLVLNCSFTDSA------IYNLQWFRQDPGKGLTSLLLIQSS---QREQTS-----GRLNASLDKSSGRSTLYIAASQPGDSATYLCAVR-------QLTFGKGTKLSVIP
Homo_sapiens|TRAV21*01|TRAJ14*01	KQEVTQIPAALSVPEGENLVLNCSFTDSA------IYNLQWFRQDPGKGLTSLLLIQSS---QREQTS-----GRLNASLDKSSGRSTLYIAASQPGDSATYLCAVR-------TFIFGSGTRLSVKP
Homo_sapiens|TRAV21*01|TRAJ3*01	KQEVTQIPAALSVPEGENLVLNCSFTDSA------IYNLQWFRQDPGKGLTSLLLIQSS---QREQTS-----GRLNASLDKSSGRSTLYIAASQPGDSATYLCAVR-------KIIFGSGTRLSIRP
Homo_sapiens|TRAV21*01|TRAJ5*01	KQEVTQIPAALSVPEGENLVLNCSFTDSA------IYNLQWFRQDPGKGLTSLLLIQSS---QREQTS-----GRLNASLDKSSGRSTLYIAASQPGDSATYLCAVR-------ALTFGSGTRLQVQP
Homo_sapiens|TRAV21*01|TRAJ47*01	KQEVTQIPAALSVPEGENLVLNCSFTDSA------IYNLQWFRQDPGKGLTSLLLIQSS---QREQTS-----GRLNASLDKSSGRSTLYIAASQPGDSATYLCAVR-------KLVFGAGTILRVKS
Homo_sapiens|TRAV21*01|TRAJ52*01	KQEVTQIPAALSVPEGENLVLNCSFTDSA------IYNLQWFRQDPGKGLTSLLLIQSS---QREQTS-----GRLNASLDKSSGRSTLYIAASQPGDSATYLCAVR-------KLTFGQGTILTVHP
Homo_sapiens|TRAV21*01|TRAJ27*01	KQEVTQIPAALSVPEGENLVLNCSFTDSA------IYNLQWFRQDPGKGLTSLLLIQSS---QREQTS-----GRLNASLDKSSGRSTLYIAASQPGDSATYLCAVR-------KSTFGDGTTLTVKP
Homo_sapiens|TRAV21*01|TRAJ37*01	KQEVTQIPAALSVPEGENLVLNCSFTDSA------IYNLQWFRQDPGKGLTSLLLIQSS---QREQTS-----GRLNASLDKSSGRSTLYIAASQPGDSATYLCAVR-------KLIFGQGTTLQVKP
Homo_sapiens|TRAV21*01|TRAJ34*01	KQEVTQIPAALSVPEGENLVLNCSFTDSA------IYNLQWFRQDPGKGLTSLLLIQSS---QREQTS-----GRLNASLDKSSGRSTLYIAASQPGDSATYLCAVR-------KLIFGTGTRLQVFP
Homo_sapiens|TRAV21*01|TRAJ23*01	KQEVTQIPAALSVPEGENLVLNCSFTDSA------IYNLQWFRQDPGKGLTSLLLIQSS---QREQTS-----GRLNASLDKSSGRSTLYIAASQPGDSATYLCAVR-------KLIFGQGTELSVKP
Homo_sapiens|TRAV21*01|TRAJ48*01	KQEVTQIPAALSVPEGENLVLNCSFTDSA------IYNLQWFRQDPGKGLTSLLLIQSS---QREQTS-----GRLNASLDKSSGRSTLYIAASQPGDSATYLCAVR-------KLTFGTGTRLTIIP
Homo_sapiens|TRAV21*01|TRAJ53*01	KQEVTQIPAALSVPEGENLVLNCSFTDSA------IYNLQWFRQDPGKGLTSLLLIQSS---QREQTS-----GRLNASLDKSSGRSTLYIAASQPGDSATYLCAVR-------KLTFGKGTLLTVNP
Homo_sapiens|TRAV21*01|TRAJ33*01	KQEVTQIPAALSVPEGENLVLNCSFTDSA------IYNLQWFRQDPGKGLTSLLLIQSS---QREQTS-----GRLNASLDKSSGRSTLYIAASQPGDSATYLCAVR-------QLIWGAGTKLIIKP
Homo_sapiens|TRAV21*01|TRAJ21*01	KQEVTQIPAALSVPEGENLVLNCSFTDSA------IYNLQWFRQDPGKGLTSLLLIQSS---QREQTS-----GRLNASLDKSSGRSTLYIAASQPGDSATYLCAVR-------KFYFGSGTKLNVKP
Homo_sapiens|TRAV21*01|TRAJ42*01	KQEVTQIPAALSVPEGENLVLNCSFTDSA------IYNLQWFRQDPGKGLTSLLLIQSS---QREQTS-----GRLNASLDKSSGRSTLYIAASQPGDSATYLCAVR-------NLIFGKGTKLSVKP
Homo_sapiens|TRAV21*01|TRAJ32*01	KQEVTQIPAALSVPEGENLVLNCSFTDSA------IYNLQWFRQDPGKGLTSLLLIQSS---QREQTS-----GRLNASLDKSSGRSTLYIAASQPGDSATYLCAVR-------KLIFGTGTLLAVQP
Homo_sapiens|TRAV22*01|TRAJ7*01	GIQVEQSPPDLILQEGANSTLRCNFSDSV-------NNLQWFHQNPWGQLINLFYIPS-----GTKQN-----GRLSATTVATERYSLLYISSSQTTDSGVYFCAVE-------RLAFGKGNQVVVIP
Homo_sapiens|TRAV22*01|TRAJ20*01	GIQVEQSPPDLILQEGANSTLRCNFSDSV-------NNLQWFHQNPWGQLINLFYIPS-----GTKQN-----GRLSATTVATERYSLLYISSSQTTDSGVYFCAVE-------KLSFGAGTTVTVRA
Homo_sapiens|TRAV22*01|TRAJ16*01	GIQVEQSPPDLILQEGANSTLRCNFSDSV-------NNLQWFHQNPWGQLINLFYIPS-----GTKQN-----GRLSATTVATERYSLLYISSSQTTDSGVYFCAVE-------KLLFARGTMLKVDL
Homo_sapiens|TRAV22*01|TRAJ18*01	GIQVEQSPPDLILQEGANSTLRCNFSDSV-------NNLQWFHQNPWGQLINLFYIPS-----GTKQN-----GRLSATTVATERYSLLYISSSQTTDSGVYFCAVE-------RLYFGRGTQLTVWP
Homo_sapiens|TRAV22*01|TRAJ31*01	GIQVEQSPPDLILQEGANSTLRCNFSDSV-------NNLQWFHQNPWGQLINLFYIPS-----GTKQN-----GRLSATTVATERYSLLYISSSQTTDSGVYFCAVE-------RLMFGDGTQLVVKP
Homo_sapiens|TRAV22*01|TRAJ49*01	GIQVEQSPPDLILQEGANSTLRCNFSDSV-------NNLQWFHQNPWGQLINLFYIPS-----GTKQN-----GRLSATTVATERYSLLYISSSQTTDSGVYFCAVE-------QFYFGTGTSLTVIP
Homo_sapiens|TRAV22*01|TRAJ30*01	GIQVEQSPPDLILQEGANSTLRCNFSDSV-------NNLQWFHQNPWGQLINLFYIPS-----GTKQN-----GRLSATTVATERYSLLYISSSQTTDSGVYFCAVE-------KIIFGKGTRLHILP
Homo_sapiens|TRAV22*01|TRAJ54*01	GIQVEQSPPDLILQEGANSTLRCNFSDSV-------NNLQWFHQNPWGQLINLFYIPS-----GTKQN-----GRLSATTVATERYSLLYISSSQTTDSGVYFCAVE-------KLVFGQGTRLTINP
Homo_sapiens|TRAV22*01|TRAJ36*01	GIQVEQSPPDLILQEGANSTLRCNFSDSV-------NNLQWFHQNPWGQLINLFYIPS-----GTKQN-----GRLSATTVATERYSLLYISSSQTTDSGVYFCAVE-------NLFFGTGTRLTVIP
Homo_sapiens|TRAV22*01|TRAJ12*01	GIQVEQSPPDLILQEGANSTLRCNFSDSV-------NNLQWFHQNPWGQLINLFYIPS-----GTKQN-----GRLSATTVATERYSLLYISSSQTTDSGVYFCAVE-------KLIFGSGTRLLVRP
Homo_sapiens|TRAV22*01|TRAJ13*01	GIQVEQSPPDLILQEGANSTLRCNFSDSV-------NNLQWFHQNPWGQLINLFYIPS-----GTKQN-----GRLSATTVATERYSLLYISSSQTTDSGVYFCAVE-------KVTFGIGTKLQVIP
Homo_sapiens|TRAV22*01|TRAJ29*01	GIQVEQSPPDLILQEGANSTLRCNFSDSV-------NNLQWFHQNPWGQLINLFYIPS-----GTKQN-----GRLSATTVATERYSLLYISSSQTTDSGVYFCAVE-------PLVFGKGTRLSVIA
Homo_sapiens|TRAV22*01|TRAJ43*01	GIQVEQSPPDLILQEGANSTLRCNFSDSV-------NNLQWFHQNPWGQLINLFYIPS-----GTKQN-----GRLSATTVATERYSLLYISSSQTTDSGVYFCAVE-------DMRFGAGTRLTVKP
Homo_sapiens|TRAV22*01|TRAJ8*01	GIQVEQSPPDLILQEGANSTLRCNFSDSV-------NNLQWFHQNPWGQLINLFYIPS-----GTKQN-----GRLSATTVATERYSLLYISSSQTTDSGVYFCAVE-------KLVFGTGTRLLVSP
Homo_sapiens|TRAV22*01|TRAJ57*01	GIQVEQSPPDLILQEGANSTLRCNFSDSV-------NNLQWFHQNPWGQLINLFYIPS-----GTKQN-----GRLSATTVATERYSLLYISSSQTTDSGVYFCAVE-------KLVFGKGTKLTVNP
Homo_sapiens|TRAV22*01|TRAJ26*01	GIQVEQSPPDLILQEGANSTLRCNFSDSV-------NNLQWFHQNPWGQLINLFYIPS-----GTKQN-----GRLSATTVATERYSLLYISSSQTTDSGVYFCAVE-------NFVFGPGTRLSVLP
Homo_sapiens|TRAV22*01|TRAJ9*01	GIQVEQSPPDLILQEGANSTLRCNFSDSV-------NNLQWFHQNPWGQLINLFYIPS-----GTKQN-----GRLSATTVATERYSLLYISSSQTTDSGVYFCAVE-------KTIFGAGTRLFVKA
Homo_sapiens|TRAV22*01|TRAJ22*01	GIQVEQSPPDLILQEGANSTLRCNFSDSV-------NNLQWFHQNPWGQLINLFYIPS-----GTKQN-----GRLSATTVATERYSLLYISSSQTTDSGVYFCAVE-------QLTFGSGTQLTVLP
Homo_sapiens|TRAV22*01|TRAJ40*01	GIQVEQSPPDLILQEGANSTLRCNFSDSV-------NNLQWFHQNPWGQLINLFYIPS-----GTKQN-----GRLSATTVATERYSLLYISSSQTTDSGVYFCAVE-------KYIFGTGTRLKVLA
Homo_sapiens|TRAV22*01|TRAJ50*01	GIQVEQSPPDLILQEGANSTLRCNFSDSV-------NNLQWFHQNPWGQLINLFYIPS-----GTKQN-----GRLSATTVATERYSLLYISSSQTTDSGVYFCAVE-------KVIFGPGTSLSVIP
Homo_sapiens|TRAV22*01|TRAJ15*01	GIQVEQSPPDLILQEGANSTLRCNFSDSV-------NNLQWFHQNPWGQLINLFYIPS-----GTKQN-----GRLSATTVATERYSLLYISSSQTTDSGVYFCAVE-------ALIFGKGTTLSVSS
Homo_sapiens|TRAV22*01|TRAJ10*01	GIQVEQSPPDLILQEGANSTLRCNFSDSV-------NNLQWFHQNPWGQLINLFYIPS-----GTKQN-----GRLSATTVATERYSLLYISSSQTTDSGVYFCAVE-------KLTFGTGTQLKVEL
Homo_sapiens|TRAV22*01|TRAJ44*01	GIQVEQSPPDLILQEGANSTLRCNFSDSV-------NNLQWFHQNPWGQLINLFYIPS-----GTKQN-----GRLSATTVATERYSLLYISSSQTTDSGVYFCAVE-------KLTFGTGTRLQVTL
Homo_sapiens|TRAV22*01|TRAJ56*01	GIQVEQSPPDLILQEGANSTLRCNFSDSV-------NNLQWFHQNPWGQLINLFYIPS-----GTKQN-----GRLSATTVATERYSLLYISSSQTTDSGVYFCAVE-------KLTFGKGITLSVRP
Homo_sapiens|TRAV22*01|TRAJ11*01	GIQVEQSPPDLILQEGANSTLRCNFSDSV-------NNLQWFHQNPWGQLINLFYIPS-----GTKQN-----GRLSATTVATERYSLLYISSSQTTDSGVYFCAVE-------TLTFGKGTMLLVSP
Homo_sapiens|TRAV22*01|TRAJ45*01	GIQVEQSPPDLILQEGANSTLRCNFSDSV-------NNLQWFHQNPWGQLINLFYIPS-----GTKQN-----GRLSATTVATERYSLLYISSSQTTDSGVYFCAVE-------GLTFGKGTHLIIQP
Homo_sapiens|TRAV22*01|TRAJ24*01	GIQVEQSPPDLILQEGANSTLRCNFSDSV-------NNLQWFHQNPWGQLINLFYIPS-----GTKQN-----GRLSATTVATERYSLLYISSSQTTDSGVYFCAVE-------KFEFGAGTQVVVTP
Homo_sapiens|TRAV22*01|TRAJ41*01	GIQVEQSPPDLILQEGANSTLRCNFSDSV-------NNLQWFHQNPWGQLINLFYIPS-----GTKQN-----GRLSATTVATERYSLLYISSSQTTDSGVYFCAVE-------ALNFGKGTSLLVTP
Homo_sapiens|TRAV22*01|TRAJ38*01	GIQVEQSPPDLILQEGANSTLRCNFSDSV-------NNLQWFHQNPWGQLINLFYIPS-----GTKQN-----GRLSATTVATERYSLLYISSSQTTDSGVYFCAVE-------KLIWGLGTSLAVNP
Homo_sapiens|TRAV22*01|TRAJ35*01	GIQVEQSPPDLILQEGANSTLRCNFSDSV-------NNLQWFHQNPWGQLINLFYIPS-----GTKQN-----GRLSATTVATERYSLLYISSSQTTDSGVYFCAVE-------VLHCGSGTQVIVLP
Homo_sapiens|TRAV22*01|TRAJ6*01	GIQVEQSPPDLILQEGANSTLRCNFSDSV-------NNLQWFHQNPWGQLINLFYIPS-----GTKQN-----GRLSATTVATERYSLLYISSSQTTDSGVYFCAVE-------IPTFGRGTSLIVHP
Homo_sapiens|TRAV22*01|TRAJ46*01	GIQVEQSPPDLILQEGANSTLRCNFSDSV-------NNLQWFHQNPWGQLINLFYIPS-----GTKQN-----GRLSATTVATERYSLLYISSSQTTDSGVYFCAVE-------KLTFGTGTRLAVRP
Homo_sapiens|TRAV22*01|TRAJ17*01	GIQVEQSPPDLILQEGANSTLRCNFSDSV-------NNLQWFHQNPWGQLINLFYIPS-----GTKQN-----GRLSATTVATERYSLLYISSSQTTDSGVYFCAVE-------KLTFGGGTRVLVKP
Homo_sapiens|TRAV22*01|TRAJ39*01	GIQVEQSPPDLILQEGANSTLRCNFSDSV-------NNLQWFHQNPWGQLINLFYIPS-----GTKQN-----GRLSATTVATERYSLLYISSSQTTDSGVYFCAVE-------MLTFGGGTRLMVKP
Homo_sapiens|TRAV22*01|TRAJ4*01	GIQVEQSPPDLILQEGANSTLRCNFSDSV-------NNLQWFHQNPWGQLINLFYIPS-----GTKQN-----GRLSATTVATERYSLLYISSSQTTDSGVYFCAVE-------KLIFGAGTRLAVHP
Homo_sapiens|TRAV22*01|TRAJ28*01	GIQVEQSPPDLILQEGANSTLRCNFSDSV-------NNLQWFHQNPWGQLINLFYIPS-----GTKQN-----GRLSATTVATERYSLLYISSSQTTDSGVYFCAVE-------QLTFGKGTKLSVIP
Homo_sapiens|TRAV22*01|TRAJ14*01	GIQVEQSPPDLILQEGANSTLRCNFSDSV-------NNLQWFHQNPWGQLINLFYIPS-----GTKQN-----GRLSATTVATERYSLLYISSSQTTDSGVYFCAVE-------TFIFGSGTRLSVKP
Homo_sapiens|TRAV22*01|TRAJ3*01	GIQVEQSPPDLILQEGANSTLRCNFSDSV-------NNLQWFHQNPWGQLINLFYIPS-----GTKQN-----GRLSATTVATERYSLLYISSSQTTDSGVYFCAVE-------KIIFGSGTRLSIRP
Homo_sapiens|TRAV22*01|TRAJ5*01	GIQVEQSPPDLILQEGANSTLRCNFSDSV-------NNLQWFHQNPWGQLINLFYIPS-----GTKQN-----GRLSATTVATERYSLLYISSSQTTDSGVYFCAVE-------ALTFGSGTRLQVQP
Homo_sapiens|TRAV22*01|TRAJ47*01	GIQVEQSPPDLILQEGANSTLRCNFSDSV-------NNLQWFHQNPWGQLINLFYIPS-----GTKQN-----GRLSATTVATERYSLLYISSSQTTDSGVYFCAVE-------KLVFGAGTILRVKS
Homo_sapiens|TRAV22*01|TRAJ52*01	GIQVEQSPPDLILQEGANSTLRCNFSDSV-------NNLQWFHQNPWGQLINLFYIPS-----GTKQN-----GRLSATTVATERYSLLYISSSQTTDSGVYFCAVE-------KLTFGQGTILTVHP
Homo_sapiens|TRAV22*01|TRAJ27*01	GIQVEQSPPDLILQEGANSTLRCNFSDSV-------NNLQWFHQNPWGQLINLFYIPS-----GTKQN-----GRLSATTVATERYSLLYISSSQTTDSGVYFCAVE-------KSTFGDGTTLTVKP
Homo_sapiens|TRAV22*01|TRAJ37*01	GIQVEQSPPDLILQEGANSTLRCNFSDSV-------NNLQWFHQNPWGQLINLFYIPS-----GTKQN-----GRLSATTVATERYSLLYISSSQTTDSGVYFCAVE-------KLIFGQGTTLQVKP
Homo_sapiens|TRAV22*01|TRAJ34*01	GIQVEQSPPDLILQEGANSTLRCNFSDSV-------NNLQWFHQNPWGQLINLFYIPS-----GTKQN-----GRLSATTVATERYSLLYISSSQTTDSGVYFCAVE-------KLIFGTGTRLQVFP
Homo_sapiens|TRAV22*01|TRAJ23*01	GIQVEQSPPDLILQEGANSTLRCNFSDSV-------NNLQWFHQNPWGQLINLFYIPS-----GTKQN-----GRLSATTVATERYSLLYISSSQTTDSGVYFCAVE-------KLIFGQGTELSVKP
Homo_sapiens|TRAV22*01|TRAJ48*01	GIQVEQSPPDLILQEGANSTLRCNFSDSV-------NNLQWFHQNPWGQLINLFYIPS-----GTKQN-----GRLSATTVATERYSLLYISSSQTTDSGVYFCAVE-------KLTFGTGTRLTIIP
Homo_sapiens|TRAV22*01|TRAJ53*01	GIQVEQSPPDLILQEGANSTLRCNFSDSV-------NNLQWFHQNPWGQLINLFYIPS-----GTKQN-----GRLSATTVATERYSLLYISSSQTTDSGVYFCAVE-------KLTFGKGTLLTVNP
Homo_sapiens|TRAV22*01|TRAJ33*01	GIQVEQSPPDLILQEGANSTLRCNFSDSV-------NNLQWFHQNPWGQLINLFYIPS-----GTKQN-----GRLSATTVATERYSLLYISSSQTTDSGVYFCAVE-------QLIWGAGTKLIIKP
Homo_sapiens|TRAV22*01|TRAJ21*01	GIQVEQSPPDLILQEGANSTLRCNFSDSV-------NNLQWFHQNPWGQLINLFYIPS-----GTKQN-----GRLSATTVATERYSLLYISSSQTTDSGVYFCAVE-------KFYFGSGTKLNVKP
Homo_sapiens|TRAV22*01|TRAJ42*01	GIQVEQSPPDLILQEGANSTLRCNFSDSV-------NNLQWFHQNPWGQLINLFYIPS-----GTKQN-----GRLSATTVATERYSLLYISSSQTTDSGVYFCAVE-------NLIFGKGTKLSVKP
Homo_sapiens|TRAV22*01|TRAJ32*01	GIQVEQSPPDLILQEGANSTLRCNFSDSV-------NNLQWFHQNPWGQLINLFYIPS-----GTKQN-----GRLSATTVATERYSLLYISSSQTTDSGVYFCAVE-------KLIFGTGTLLAVQP
Homo_sapiens|TRAV23/DV6*01|TRAJ7*01	QQQVKQSPQSLIVQKGGISIINCAYENTA------FDYFPWYQQFPGKGPALLIAIRPD---VSEKKE-----GRFTISFNKSAKQFSLHIMDSQPGDSATYFCAAS-------RLAFGKGNQVVVIP
Homo_sapiens|TRAV23/DV6*01|TRAJ20*01	QQQVKQSPQSLIVQKGGISIINCAYENTA------FDYFPWYQQFPGKGPALLIAIRPD---VSEKKE-----GRFTISFNKSAKQFSLHIMDSQPGDSATYFCAAS-------KLSFGAGTTVTVRA
Homo_sapiens|TRAV23/DV6*01|TRAJ16*01	QQQVKQSPQSLIVQKGGISIINCAYENTA------FDYFPWYQQFPGKGPALLIAIRPD---VSEKKE-----GRFTISFNKSAKQFSLHIMDSQPGDSATYFCAAS-------KLLFARGTMLKVDL
Homo_sapiens|TRAV23/DV6*01|TRAJ18*01	QQQVKQSPQSLIVQKGGISIINCAYENTA------FDYFPWYQQFPGKGPALLIAIRPD---VSEKKE-----GRFTISFNKSAKQFSLHIMDSQPGDSATYFCAAS-------RLYFGRGTQLTVWP
Homo_sapiens|TRAV23/DV6*01|TRAJ31*01	QQQVKQSPQSLIVQKGGISIINCAYENTA------FDYFPWYQQFPGKGPALLIAIRPD---VSEKKE-----GRFTISFNKSAKQFSLHIMDSQPGDSATYFCAAS-------RLMFGDGTQLVVKP
Homo_sapiens|TRAV23/DV6*01|TRAJ49*01	QQQVKQSPQSLIVQKGGISIINCAYENTA------FDYFPWYQQFPGKGPALLIAIRPD---VSEKKE-----GRFTISFNKSAKQFSLHIMDSQPGDSATYFCAAS-------QFYFGTGTSLTVIP
Homo_sapiens|TRAV23/DV6*01|TRAJ30*01	QQQVKQSPQSLIVQKGGISIINCAYENTA------FDYFPWYQQFPGKGPALLIAIRPD---VSEKKE-----GRFTISFNKSAKQFSLHIMDSQPGDSATYFCAAS-------KIIFGKGTRLHILP
Homo_sapiens|TRAV23/DV6*01|TRAJ54*01	QQQVKQSPQSLIVQKGGISIINCAYENTA------FDYFPWYQQFPGKGPALLIAIRPD---VSEKKE-----GRFTISFNKSAKQFSLHIMDSQPGDSATYFCAAS-------KLVFGQGTRLTINP
Homo_sapiens|TRAV23/DV6*01|TRAJ36*01	QQQVKQSPQSLIVQKGGISIINCAYENTA------FDYFPWYQQFPGKGPALLIAIRPD---VSEKKE-----GRFTISFNKSAKQFSLHIMDSQPGDSATYFCAAS-------NLFFGTGTRLTVIP
Homo_sapiens|TRAV23/DV6*01|TRAJ12*01	QQQVKQSPQSLIVQKGGISIINCAYENTA------FDYFPWYQQFPGKGPALLIAIRPD---VSEKKE-----GRFTISFNKSAKQFSLHIMDSQPGDSATYFCAAS-------KLIFGSGTRLLVRP
Homo_sapiens|TRAV23/DV6*01|TRAJ13*01	QQQVKQSPQSLIVQKGGISIINCAYENTA------FDYFPWYQQFPGKGPALLIAIRPD---VSEKKE-----GRFTISFNKSAKQFSLHIMDSQPGDSATYFCAAS-------KVTFGIGTKLQVIP
Homo_sapiens|TRAV23/DV6*01|TRAJ29*01	QQQVKQSPQSLIVQKGGISIINCAYENTA------FDYFPWYQQFPGKGPALLIAIRPD---VSEKKE-----GRFTISFNKSAKQFSLHIMDSQPGDSATYFCAAS-------PLVFGKGTRLSVIA
Homo_sapiens|TRAV23/DV6*01|TRAJ43*01	QQQVKQSPQSLIVQKGGISIINCAYENTA------FDYFPWYQQFPGKGPALLIAIRPD---VSEKKE-----GRFTISFNKSAKQFSLHIMDSQPGDSATYFCAAS-------DMRFGAGTRLTVKP
Homo_sapiens|TRAV23/DV6*01|TRAJ8*01	QQQVKQSPQSLIVQKGGISIINCAYENTA------FDYFPWYQQFPGKGPALLIAIRPD---VSEKKE-----GRFTISFNKSAKQFSLHIMDSQPGDSATYFCAAS-------KLVFGTGTRLLVSP
Homo_sapiens|TRAV23/DV6*01|TRAJ57*01	QQQVKQSPQSLIVQKGGISIINCAYENTA------FDYFPWYQQFPGKGPALLIAIRPD---VSEKKE-----GRFTISFNKSAKQFSLHIMDSQPGDSATYFCAAS-------KLVFGKGTKLTVNP
Homo_sapiens|TRAV23/DV6*01|TRAJ26*01	QQQVKQSPQSLIVQKGGISIINCAYENTA------FDYFPWYQQFPGKGPALLIAIRPD---VSEKKE-----GRFTISFNKSAKQFSLHIMDSQPGDSATYFCAAS-------NFVFGPGTRLSVLP
Homo_sapiens|TRAV23/DV6*01|TRAJ9*01	QQQVKQSPQSLIVQKGGISIINCAYENTA------FDYFPWYQQFPGKGPALLIAIRPD---VSEKKE-----GRFTISFNKSAKQFSLHIMDSQPGDSATYFCAAS-------KTIFGAGTRLFVKA
Homo_sapiens|TRAV23/DV6*01|TRAJ22*01	QQQVKQSPQSLIVQKGGISIINCAYENTA------FDYFPWYQQFPGKGPALLIAIRPD---VSEKKE-----GRFTISFNKSAKQFSLHIMDSQPGDSATYFCAAS-------QLTFGSGTQLTVLP
Homo_sapiens|TRAV23/DV6*01|TRAJ40*01	QQQVKQSPQSLIVQKGGISIINCAYENTA------FDYFPWYQQFPGKGPALLIAIRPD---VSEKKE-----GRFTISFNKSAKQFSLHIMDSQPGDSATYFCAAS-------KYIFGTGTRLKVLA
Homo_sapiens|TRAV23/DV6*01|TRAJ50*01	QQQVKQSPQSLIVQKGGISIINCAYENTA------FDYFPWYQQFPGKGPALLIAIRPD---VSEKKE-----GRFTISFNKSAKQFSLHIMDSQPGDSATYFCAAS-------KVIFGPGTSLSVIP
Homo_sapiens|TRAV23/DV6*01|TRAJ15*01	QQQVKQSPQSLIVQKGGISIINCAYENTA------FDYFPWYQQFPGKGPALLIAIRPD---VSEKKE-----GRFTISFNKSAKQFSLHIMDSQPGDSATYFCAAS-------ALIFGKGTTLSVSS
Homo_sapiens|TRAV23/DV6*01|TRAJ10*01	QQQVKQSPQSLIVQKGGISIINCAYENTA------FDYFPWYQQFPGKGPALLIAIRPD---VSEKKE-----GRFTISFNKSAKQFSLHIMDSQPGDSATYFCAAS-------KLTFGTGTQLKVEL
Homo_sapiens|TRAV23/DV6*01|TRAJ44*01	QQQVKQSPQSLIVQKGGISIINCAYENTA------FDYFPWYQQFPGKGPALLIAIRPD---VSEKKE-----GRFTISFNKSAKQFSLHIMDSQPGDSATYFCAAS-------KLTFGTGTRLQVTL
Homo_sapiens|TRAV23/DV6*01|TRAJ56*01	QQQVKQSPQSLIVQKGGISIINCAYENTA------FDYFPWYQQFPGKGPALLIAIRPD---VSEKKE-----GRFTISFNKSAKQFSLHIMDSQPGDSATYFCAAS-------KLTFGKGITLSVRP
Homo_sapiens|TRAV23/DV6*01|TRAJ11*01	QQQVKQSPQSLIVQKGGISIINCAYENTA------FDYFPWYQQFPGKGPALLIAIRPD---VSEKKE-----GRFTISFNKSAKQFSLHIMDSQPGDSATYFCAAS-------TLTFGKGTMLLVSP
Homo_sapiens|TRAV23/DV6*01|TRAJ45*01	QQQVKQSPQSLIVQKGGISIINCAYENTA------FDYFPWYQQFPGKGPALLIAIRPD---VSEKKE-----GRFTISFNKSAKQFSLHIMDSQPGDSATYFCAAS-------GLTFGKGTHLIIQP
Homo_sapiens|TRAV23/DV6*01|TRAJ24*01	QQQVKQSPQSLIVQKGGISIINCAYENTA------FDYFPWYQQFPGKGPALLIAIRPD---VSEKKE-----GRFTISFNKSAKQFSLHIMDSQPGDSATYFCAAS-------KFEFGAGTQVVVTP
Homo_sapiens|TRAV23/DV6*01|TRAJ41*01	QQQVKQSPQSLIVQKGGISIINCAYENTA------FDYFPWYQQFPGKGPALLIAIRPD---VSEKKE-----GRFTISFNKSAKQFSLHIMDSQPGDSATYFCAAS-------ALNFGKGTSLLVTP
Homo_sapiens|TRAV23/DV6*01|TRAJ38*01	QQQVKQSPQSLIVQKGGISIINCAYENTA------FDYFPWYQQFPGKGPALLIAIRPD---VSEKKE-----GRFTISFNKSAKQFSLHIMDSQPGDSATYFCAAS-------KLIWGLGTSLAVNP
Homo_sapiens|TRAV23/DV6*01|TRAJ35*01	QQQVKQSPQSLIVQKGGISIINCAYENTA------FDYFPWYQQFPGKGPALLIAIRPD---VSEKKE-----GRFTISFNKSAKQFSLHIMDSQPGDSATYFCAAS-------VLHCGSGTQVIVLP
Homo_sapiens|TRAV23/DV6*01|TRAJ6*01	QQQVKQSPQSLIVQKGGISIINCAYENTA------FDYFPWYQQFPGKGPALLIAIRPD---VSEKKE-----GRFTISFNKSAKQFSLHIMDSQPGDSATYFCAAS-------IPTFGRGTSLIVHP
Homo_sapiens|TRAV23/DV6*01|TRAJ46*01	QQQVKQSPQSLIVQKGGISIINCAYENTA------FDYFPWYQQFPGKGPALLIAIRPD---VSEKKE-----GRFTISFNKSAKQFSLHIMDSQPGDSATYFCAAS-------KLTFGTGTRLAVRP
Homo_sapiens|TRAV23/DV6*01|TRAJ17*01	QQQVKQSPQSLIVQKGGISIINCAYENTA------FDYFPWYQQFPGKGPALLIAIRPD---VSEKKE-----GRFTISFNKSAKQFSLHIMDSQPGDSATYFCAAS-------KLTFGGGTRVLVKP
Homo_sapiens|TRAV23/DV6*01|TRAJ39*01	QQQVKQSPQSLIVQKGGISIINCAYENTA------FDYFPWYQQFPGKGPALLIAIRPD---VSEKKE-----GRFTISFNKSAKQFSLHIMDSQPGDSATYFCAAS-------MLTFGGGTRLMVKP
Homo_sapiens|TRAV23/DV6*01|TRAJ4*01	QQQVKQSPQSLIVQKGGISIINCAYENTA------FDYFPWYQQFPGKGPALLIAIRPD---VSEKKE-----GRFTISFNKSAKQFSLHIMDSQPGDSATYFCAAS-------KLIFGAGTRLAVHP
Homo_sapiens|TRAV23/DV6*01|TRAJ28*01	QQQVKQSPQSLIVQKGGISIINCAYENTA------FDYFPWYQQFPGKGPALLIAIRPD---VSEKKE-----GRFTISFNKSAKQFSLHIMDSQPGDSATYFCAAS-------QLTFGKGTKLSVIP
Homo_sapiens|TRAV23/DV6*01|TRAJ14*01	QQQVKQSPQSLIVQKGGISIINCAYENTA------FDYFPWYQQFPGKGPALLIAIRPD---VSEKKE-----GRFTISFNKSAKQFSLHIMDSQPGDSATYFCAAS-------TFIFGSGTRLSVKP
Homo_sapiens|TRAV23/DV6*01|TRAJ3*01	QQQVKQSPQSLIVQKGGISIINCAYENTA------FDYFPWYQQFPGKGPALLIAIRPD---VSEKKE-----GRFTISFNKSAKQFSLHIMDSQPGDSATYFCAAS-------KIIFGSGTRLSIRP
Homo_sapiens|TRAV23/DV6*01|TRAJ5*01	QQQVKQSPQSLIVQKGGISIINCAYENTA------FDYFPWYQQFPGKGPALLIAIRPD---VSEKKE-----GRFTISFNKSAKQFSLHIMDSQPGDSATYFCAAS-------ALTFGSGTRLQVQP
Homo_sapiens|TRAV23/DV6*01|TRAJ47*01	QQQVKQSPQSLIVQKGGISIINCAYENTA------FDYFPWYQQFPGKGPALLIAIRPD---VSEKKE-----GRFTISFNKSAKQFSLHIMDSQPGDSATYFCAAS-------KLVFGAGTILRVKS
Homo_sapiens|TRAV23/DV6*01|TRAJ52*01	QQQVKQSPQSLIVQKGGISIINCAYENTA------FDYFPWYQQFPGKGPALLIAIRPD---VSEKKE-----GRFTISFNKSAKQFSLHIMDSQPGDSATYFCAAS-------KLTFGQGTILTVHP
Homo_sapiens|TRAV23/DV6*01|TRAJ27*01	QQQVKQSPQSLIVQKGGISIINCAYENTA------FDYFPWYQQFPGKGPALLIAIRPD---VSEKKE-----GRFTISFNKSAKQFSLHIMDSQPGDSATYFCAAS-------KSTFGDGTTLTVKP
Homo_sapiens|TRAV23/DV6*01|TRAJ37*01	QQQVKQSPQSLIVQKGGISIINCAYENTA------FDYFPWYQQFPGKGPALLIAIRPD---VSEKKE-----GRFTISFNKSAKQFSLHIMDSQPGDSATYFCAAS-------KLIFGQGTTLQVKP
Homo_sapiens|TRAV23/DV6*01|TRAJ34*01	QQQVKQSPQSLIVQKGGISIINCAYENTA------FDYFPWYQQFPGKGPALLIAIRPD---VSEKKE-----GRFTISFNKSAKQFSLHIMDSQPGDSATYFCAAS-------KLIFGTGTRLQVFP
Homo_sapiens|TRAV23/DV6*01|TRAJ23*01	QQQVKQSPQSLIVQKGGISIINCAYENTA------FDYFPWYQQFPGKGPALLIAIRPD---VSEKKE-----GRFTISFNKSAKQFSLHIMDSQPGDSATYFCAAS-------KLIFGQGTELSVKP
Homo_sapiens|TRAV23/DV6*01|TRAJ48*01	QQQVKQSPQSLIVQKGGISIINCAYENTA------FDYFPWYQQFPGKGPALLIAIRPD---VSEKKE-----GRFTISFNKSAKQFSLHIMDSQPGDSATYFCAAS-------KLTFGTGTRLTIIP
Homo_sapiens|TRAV23/DV6*01|TRAJ53*01	QQQVKQSPQSLIVQKGGISIINCAYENTA------FDYFPWYQQFPGKGPALLIAIRPD---VSEKKE-----GRFTISFNKSAKQFSLHIMDSQPGDSATYFCAAS-------KLTFGKGTLLTVNP
Homo_sapiens|TRAV23/DV6*01|TRAJ33*01	QQQVKQSPQSLIVQKGGISIINCAYENTA------FDYFPWYQQFPGKGPALLIAIRPD---VSEKKE-----GRFTISFNKSAKQFSLHIMDSQPGDSATYFCAAS-------QLIWGAGTKLIIKP
Homo_sapiens|TRAV23/DV6*01|TRAJ21*01	QQQVKQSPQSLIVQKGGISIINCAYENTA------FDYFPWYQQFPGKGPALLIAIRPD---VSEKKE-----GRFTISFNKSAKQFSLHIMDSQPGDSATYFCAAS-------KFYFGSGTKLNVKP
Homo_sapiens|TRAV23/DV6*01|TRAJ42*01	QQQVKQSPQSLIVQKGGISIINCAYENTA------FDYFPWYQQFPGKGPALLIAIRPD---VSEKKE-----GRFTISFNKSAKQFSLHIMDSQPGDSATYFCAAS-------NLIFGKGTKLSVKP
Homo_sapiens|TRAV23/DV6*01|TRAJ32*01	QQQVKQSPQSLIVQKGGISIINCAYENTA------FDYFPWYQQFPGKGPALLIAIRPD---VSEKKE-----GRFTISFNKSAKQFSLHIMDSQPGDSATYFCAAS-------KLIFGTGTLLAVQP
Homo_sapiens|TRAV24*01|TRAJ7*01	ILNVEQSPQSLHVQEGDSTNFTCSFPSSN------FYALHWYRWETAKSPEALFVMTLN---GDEKKK-----GRISATLNTKEGYSYLYIKGSQPEDSATYLCAF--------RLAFGKGNQVVVIP
Homo_sapiens|TRAV24*01|TRAJ20*01	ILNVEQSPQSLHVQEGDSTNFTCSFPSSN------FYALHWYRWETAKSPEALFVMTLN---GDEKKK-----GRISATLNTKEGYSYLYIKGSQPEDSATYLCAF--------KLSFGAGTTVTVRA
Homo_sapiens|TRAV24*01|TRAJ16*01	ILNVEQSPQSLHVQEGDSTNFTCSFPSSN------FYALHWYRWETAKSPEALFVMTLN---GDEKKK-----GRISATLNTKEGYSYLYIKGSQPEDSATYLCAF--------KLLFARGTMLKVDL
Homo_sapiens|TRAV24*01|TRAJ18*01	ILNVEQSPQSLHVQEGDSTNFTCSFPSSN------FYALHWYRWETAKSPEALFVMTLN---GDEKKK-----GRISATLNTKEGYSYLYIKGSQPEDSATYLCAF--------RLYFGRGTQLTVWP
Homo_sapiens|TRAV24*01|TRAJ31*01	ILNVEQSPQSLHVQEGDSTNFTCSFPSSN------FYALHWYRWETAKSPEALFVMTLN---GDEKKK-----GRISATLNTKEGYSYLYIKGSQPEDSATYLCAF--------RLMFGDGTQLVVKP
Homo_sapiens|TRAV24*01|TRAJ49*01	ILNVEQSPQSLHVQEGDSTNFTCSFPSSN------FYALHWYRWETAKSPEALFVMTLN---GDEKKK-----GRISATLNTKEGYSYLYIKGSQPEDSATYLCAF--------QFYFGTGTSLTVIP
Homo_sapiens|TRAV24*01|TRAJ30*01	ILNVEQSPQSLHVQEGDSTNFTCSFPSSN------FYALHWYRWETAKSPEALFVMTLN---GDEKKK-----GRISATLNTKEGYSYLYIKGSQPEDSATYLCAF--------KIIFGKGTRLHILP
Homo_sapiens|TRAV24*01|TRAJ54*01	ILNVEQSPQSLHVQEGDSTNFTCSFPSSN------FYALHWYRWETAKSPEALFVMTLN---GDEKKK-----GRISATLNTKEGYSYLYIKGSQPEDSATYLCAF--------KLVFGQGTRLTINP
Homo_sapiens|TRAV24*01|TRAJ36*01	ILNVEQSPQSLHVQEGDSTNFTCSFPSSN------FYALHWYRWETAKSPEALFVMTLN---GDEKKK-----GRISATLNTKEGYSYLYIKGSQPEDSATYLCAF--------NLFFGTGTRLTVIP
Homo_sapiens|TRAV24*01|TRAJ12*01	ILNVEQSPQSLHVQEGDSTNFTCSFPSSN------FYALHWYRWETAKSPEALFVMTLN---GDEKKK-----GRISATLNTKEGYSYLYIKGSQPEDSATYLCAF--------KLIFGSGTRLLVRP
Homo_sapiens|TRAV24*01|TRAJ13*01	ILNVEQSPQSLHVQEGDSTNFTCSFPSSN------FYALHWYRWETAKSPEALFVMTLN---GDEKKK-----GRISATLNTKEGYSYLYIKGSQPEDSATYLCAF--------KVTFGIGTKLQVIP
Homo_sapiens|TRAV24*01|TRAJ29*01	ILNVEQSPQSLHVQEGDSTNFTCSFPSSN------FYALHWYRWETAKSPEALFVMTLN---GDEKKK-----GRISATLNTKEGYSYLYIKGSQPEDSATYLCAF--------PLVFGKGTRLSVIA
Homo_sapiens|TRAV24*01|TRAJ43*01	ILNVEQSPQSLHVQEGDSTNFTCSFPSSN------FYALHWYRWETAKSPEALFVMTLN---GDEKKK-----GRISATLNTKEGYSYLYIKGSQPEDSATYLCAF--------DMRFGAGTRLTVKP
Homo_sapiens|TRAV24*01|TRAJ8*01	ILNVEQSPQSLHVQEGDSTNFTCSFPSSN------FYALHWYRWETAKSPEALFVMTLN---GDEKKK-----GRISATLNTKEGYSYLYIKGSQPEDSATYLCAF--------KLVFGTGTRLLVSP
Homo_sapiens|TRAV24*01|TRAJ57*01	ILNVEQSPQSLHVQEGDSTNFTCSFPSSN------FYALHWYRWETAKSPEALFVMTLN---GDEKKK-----GRISATLNTKEGYSYLYIKGSQPEDSATYLCAF--------KLVFGKGTKLTVNP
Homo_sapiens|TRAV24*01|TRAJ26*01	ILNVEQSPQSLHVQEGDSTNFTCSFPSSN------FYALHWYRWETAKSPEALFVMTLN---GDEKKK-----GRISATLNTKEGYSYLYIKGSQPEDSATYLCAF--------NFVFGPGTRLSVLP
Homo_sapiens|TRAV24*01|TRAJ9*01	ILNVEQSPQSLHVQEGDSTNFTCSFPSSN------FYALHWYRWETAKSPEALFVMTLN---GDEKKK-----GRISATLNTKEGYSYLYIKGSQPEDSATYLCAF--------KTIFGAGTRLFVKA
Homo_sapiens|TRAV24*01|TRAJ22*01	ILNVEQSPQSLHVQEGDSTNFTCSFPSSN------FYALHWYRWETAKSPEALFVMTLN---GDEKKK-----GRISATLNTKEGYSYLYIKGSQPEDSATYLCAF--------QLTFGSGTQLTVLP
Homo_sapiens|TRAV24*01|TRAJ40*01	ILNVEQSPQSLHVQEGDSTNFTCSFPSSN------FYALHWYRWETAKSPEALFVMTLN---GDEKKK-----GRISATLNTKEGYSYLYIKGSQPEDSATYLCAF--------KYIFGTGTRLKVLA
Homo_sapiens|TRAV24*01|TRAJ50*01	ILNVEQSPQSLHVQEGDSTNFTCSFPSSN------FYALHWYRWETAKSPEALFVMTLN---GDEKKK-----GRISATLNTKEGYSYLYIKGSQPEDSATYLCAF--------KVIFGPGTSLSVIP
Homo_sapiens|TRAV24*01|TRAJ15*01	ILNVEQSPQSLHVQEGDSTNFTCSFPSSN------FYALHWYRWETAKSPEALFVMTLN---GDEKKK-----GRISATLNTKEGYSYLYIKGSQPEDSATYLCAF--------ALIFGKGTTLSVSS
Homo_sapiens|TRAV24*01|TRAJ10*01	ILNVEQSPQSLHVQEGDSTNFTCSFPSSN------FYALHWYRWETAKSPEALFVMTLN---GDEKKK-----GRISATLNTKEGYSYLYIKGSQPEDSATYLCAF--------KLTFGTGTQLKVEL
Homo_sapiens|TRAV24*01|TRAJ44*01	ILNVEQSPQSLHVQEGDSTNFTCSFPSSN------FYALHWYRWETAKSPEALFVMTLN---GDEKKK-----GRISATLNTKEGYSYLYIKGSQPEDSATYLCAF--------KLTFGTGTRLQVTL
Homo_sapiens|TRAV24*01|TRAJ56*01	ILNVEQSPQSLHVQEGDSTNFTCSFPSSN------FYALHWYRWETAKSPEALFVMTLN---GDEKKK-----GRISATLNTKEGYSYLYIKGSQPEDSATYLCAF--------KLTFGKGITLSVRP
Homo_sapiens|TRAV24*01|TRAJ11*01	ILNVEQSPQSLHVQEGDSTNFTCSFPSSN------FYALHWYRWETAKSPEALFVMTLN---GDEKKK-----GRISATLNTKEGYSYLYIKGSQPEDSATYLCAF--------TLTFGKGTMLLVSP
Homo_sapiens|TRAV24*01|TRAJ45*01	ILNVEQSPQSLHVQEGDSTNFTCSFPSSN------FYALHWYRWETAKSPEALFVMTLN---GDEKKK-----GRISATLNTKEGYSYLYIKGSQPEDSATYLCAF--------GLTFGKGTHLIIQP
Homo_sapiens|TRAV24*01|TRAJ24*01	ILNVEQSPQSLHVQEGDSTNFTCSFPSSN------FYALHWYRWETAKSPEALFVMTLN---GDEKKK-----GRISATLNTKEGYSYLYIKGSQPEDSATYLCAF--------KFEFGAGTQVVVTP
Homo_sapiens|TRAV24*01|TRAJ41*01	ILNVEQSPQSLHVQEGDSTNFTCSFPSSN------FYALHWYRWETAKSPEALFVMTLN---GDEKKK-----GRISATLNTKEGYSYLYIKGSQPEDSATYLCAF--------ALNFGKGTSLLVTP
Homo_sapiens|TRAV24*01|TRAJ38*01	ILNVEQSPQSLHVQEGDSTNFTCSFPSSN------FYALHWYRWETAKSPEALFVMTLN---GDEKKK-----GRISATLNTKEGYSYLYIKGSQPEDSATYLCAF--------KLIWGLGTSLAVNP
Homo_sapiens|TRAV24*01|TRAJ35*01	ILNVEQSPQSLHVQEGDSTNFTCSFPSSN------FYALHWYRWETAKSPEALFVMTLN---GDEKKK-----GRISATLNTKEGYSYLYIKGSQPEDSATYLCAF--------VLHCGSGTQVIVLP
Homo_sapiens|TRAV24*01|TRAJ6*01	ILNVEQSPQSLHVQEGDSTNFTCSFPSSN------FYALHWYRWETAKSPEALFVMTLN---GDEKKK-----GRISATLNTKEGYSYLYIKGSQPEDSATYLCAF--------IPTFGRGTSLIVHP
Homo_sapiens|TRAV24*01|TRAJ46*01	ILNVEQSPQSLHVQEGDSTNFTCSFPSSN------FYALHWYRWETAKSPEALFVMTLN---GDEKKK-----GRISATLNTKEGYSYLYIKGSQPEDSATYLCAF--------KLTFGTGTRLAVRP
Homo_sapiens|TRAV24*01|TRAJ17*01	ILNVEQSPQSLHVQEGDSTNFTCSFPSSN------FYALHWYRWETAKSPEALFVMTLN---GDEKKK-----GRISATLNTKEGYSYLYIKGSQPEDSATYLCAF--------KLTFGGGTRVLVKP
Homo_sapiens|TRAV24*01|TRAJ39*01	ILNVEQSPQSLHVQEGDSTNFTCSFPSSN------FYALHWYRWETAKSPEALFVMTLN---GDEKKK-----GRISATLNTKEGYSYLYIKGSQPEDSATYLCAF--------MLTFGGGTRLMVKP
Homo_sapiens|TRAV24*01|TRAJ4*01	ILNVEQSPQSLHVQEGDSTNFTCSFPSSN------FYALHWYRWETAKSPEALFVMTLN---GDEKKK-----GRISATLNTKEGYSYLYIKGSQPEDSATYLCAF--------KLIFGAGTRLAVHP
Homo_sapiens|TRAV24*01|TRAJ28*01	ILNVEQSPQSLHVQEGDSTNFTCSFPSSN------FYALHWYRWETAKSPEALFVMTLN---GDEKKK-----GRISATLNTKEGYSYLYIKGSQPEDSATYLCAF--------QLTFGKGTKLSVIP
Homo_sapiens|TRAV24*01|TRAJ14*01	ILNVEQSPQSLHVQEGDSTNFTCSFPSSN------FYALHWYRWETAKSPEALFVMTLN---GDEKKK-----GRISATLNTKEGYSYLYIKGSQPEDSATYLCAF--------TFIFGSGTRLSVKP
Homo_sapiens|TRAV24*01|TRAJ3*01	ILNVEQSPQSLHVQEGDSTNFTCSFPSSN------FYALHWYRWETAKSPEALFVMTLN---GDEKKK-----GRISATLNTKEGYSYLYIKGSQPEDSATYLCAF--------KIIFGSGTRLSIRP
Homo_sapiens|TRAV24*01|TRAJ5*01	ILNVEQSPQSLHVQEGDSTNFTCSFPSSN------FYALHWYRWETAKSPEALFVMTLN---GDEKKK-----GRISATLNTKEGYSYLYIKGSQPEDSATYLCAF--------ALTFGSGTRLQVQP
Homo_sapiens|TRAV24*01|TRAJ47*01	ILNVEQSPQSLHVQEGDSTNFTCSFPSSN------FYALHWYRWETAKSPEALFVMTLN---GDEKKK-----GRISATLNTKEGYSYLYIKGSQPEDSATYLCAF--------KLVFGAGTILRVKS
Homo_sapiens|TRAV24*01|TRAJ52*01	ILNVEQSPQSLHVQEGDSTNFTCSFPSSN------FYALHWYRWETAKSPEALFVMTLN---GDEKKK-----GRISATLNTKEGYSYLYIKGSQPEDSATYLCAF--------KLTFGQGTILTVHP
Homo_sapiens|TRAV24*01|TRAJ27*01	ILNVEQSPQSLHVQEGDSTNFTCSFPSSN------FYALHWYRWETAKSPEALFVMTLN---GDEKKK-----GRISATLNTKEGYSYLYIKGSQPEDSATYLCAF--------KSTFGDGTTLTVKP
Homo_sapiens|TRAV24*01|TRAJ37*01	ILNVEQSPQSLHVQEGDSTNFTCSFPSSN------FYALHWYRWETAKSPEALFVMTLN---GDEKKK-----GRISATLNTKEGYSYLYIKGSQPEDSATYLCAF--------KLIFGQGTTLQVKP
Homo_sapiens|TRAV24*01|TRAJ34*01	ILNVEQSPQSLHVQEGDSTNFTCSFPSSN------FYALHWYRWETAKSPEALFVMTLN---GDEKKK-----GRISATLNTKEGYSYLYIKGSQPEDSATYLCAF--------KLIFGTGTRLQVFP
Homo_sapiens|TRAV24*01|TRAJ23*01	ILNVEQSPQSLHVQEGDSTNFTCSFPSSN------FYALHWYRWETAKSPEALFVMTLN---GDEKKK-----GRISATLNTKEGYSYLYIKGSQPEDSATYLCAF--------KLIFGQGTELSVKP
Homo_sapiens|TRAV24*01|TRAJ48*01	ILNVEQSPQSLHVQEGDSTNFTCSFPSSN------FYALHWYRWETAKSPEALFVMTLN---GDEKKK-----GRISATLNTKEGYSYLYIKGSQPEDSATYLCAF--------KLTFGTGTRLTIIP
Homo_sapiens|TRAV24*01|TRAJ53*01	ILNVEQSPQSLHVQEGDSTNFTCSFPSSN------FYALHWYRWETAKSPEALFVMTLN---GDEKKK-----GRISATLNTKEGYSYLYIKGSQPEDSATYLCAF--------KLTFGKGTLLTVNP
Homo_sapiens|TRAV24*01|TRAJ33*01	ILNVEQSPQSLHVQEGDSTNFTCSFPSSN------FYALHWYRWETAKSPEALFVMTLN---GDEKKK-----GRISATLNTKEGYSYLYIKGSQPEDSATYLCAF--------QLIWGAGTKLIIKP
Homo_sapiens|TRAV24*01|TRAJ21*01	ILNVEQSPQSLHVQEGDSTNFTCSFPSSN------FYALHWYRWETAKSPEALFVMTLN---GDEKKK-----GRISATLNTKEGYSYLYIKGSQPEDSATYLCAF--------KFYFGSGTKLNVKP
Homo_sapiens|TRAV24*01|TRAJ42*01	ILNVEQSPQSLHVQEGDSTNFTCSFPSSN------FYALHWYRWETAKSPEALFVMTLN---GDEKKK-----GRISATLNTKEGYSYLYIKGSQPEDSATYLCAF--------NLIFGKGTKLSVKP
Homo_sapiens|TRAV24*01|TRAJ32*01	ILNVEQSPQSLHVQEGDSTNFTCSFPSSN------FYALHWYRWETAKSPEALFVMTLN---GDEKKK-----GRISATLNTKEGYSYLYIKGSQPEDSATYLCAF--------KLIFGTGTLLAVQP
Homo_sapiens|TRAV25*01|TRAJ7*01	GQQVMQIPQYQHVQEGEDFTTYCNSSTTL-------SNIQWYKQRPGGHPVFLIQLVKS---GEVKKQ-----KRLTFQFGEAKKNSSLHITATQTTDVGTYFCAG--------RLAFGKGNQVVVIP
Homo_sapiens|TRAV25*01|TRAJ20*01	GQQVMQIPQYQHVQEGEDFTTYCNSSTTL-------SNIQWYKQRPGGHPVFLIQLVKS---GEVKKQ-----KRLTFQFGEAKKNSSLHITATQTTDVGTYFCAG--------KLSFGAGTTVTVRA
Homo_sapiens|TRAV25*01|TRAJ16*01	GQQVMQIPQYQHVQEGEDFTTYCNSSTTL-------SNIQWYKQRPGGHPVFLIQLVKS---GEVKKQ-----KRLTFQFGEAKKNSSLHITATQTTDVGTYFCAG--------KLLFARGTMLKVDL
Homo_sapiens|TRAV25*01|TRAJ18*01	GQQVMQIPQYQHVQEGEDFTTYCNSSTTL-------SNIQWYKQRPGGHPVFLIQLVKS---GEVKKQ-----KRLTFQFGEAKKNSSLHITATQTTDVGTYFCAG--------RLYFGRGTQLTVWP
Homo_sapiens|TRAV25*01|TRAJ31*01	GQQVMQIPQYQHVQEGEDFTTYCNSSTTL-------SNIQWYKQRPGGHPVFLIQLVKS---GEVKKQ-----KRLTFQFGEAKKNSSLHITATQTTDVGTYFCAG--------RLMFGDGTQLVVKP
Homo_sapiens|TRAV25*01|TRAJ49*01	GQQVMQIPQYQHVQEGEDFTTYCNSSTTL-------SNIQWYKQRPGGHPVFLIQLVKS---GEVKKQ-----KRLTFQFGEAKKNSSLHITATQTTDVGTYFCAG--------QFYFGTGTSLTVIP
Homo_sapiens|TRAV25*01|TRAJ30*01	GQQVMQIPQYQHVQEGEDFTTYCNSSTTL-------SNIQWYKQRPGGHPVFLIQLVKS---GEVKKQ-----KRLTFQFGEAKKNSSLHITATQTTDVGTYFCAG--------KIIFGKGTRLHILP
Homo_sapiens|TRAV25*01|TRAJ54*01	GQQVMQIPQYQHVQEGEDFTTYCNSSTTL-------SNIQWYKQRPGGHPVFLIQLVKS---GEVKKQ-----KRLTFQFGEAKKNSSLHITATQTTDVGTYFCAG--------KLVFGQGTRLTINP
Homo_sapiens|TRAV25*01|TRAJ36*01	GQQVMQIPQYQHVQEGEDFTTYCNSSTTL-------SNIQWYKQRPGGHPVFLIQLVKS---GEVKKQ-----KRLTFQFGEAKKNSSLHITATQTTDVGTYFCAG--------NLFFGTGTRLTVIP
Homo_sapiens|TRAV25*01|TRAJ12*01	GQQVMQIPQYQHVQEGEDFTTYCNSSTTL-------SNIQWYKQRPGGHPVFLIQLVKS---GEVKKQ-----KRLTFQFGEAKKNSSLHITATQTTDVGTYFCAG--------KLIFGSGTRLLVRP
Homo_sapiens|TRAV25*01|TRAJ13*01	GQQVMQIPQYQHVQEGEDFTTYCNSSTTL-------SNIQWYKQRPGGHPVFLIQLVKS---GEVKKQ-----KRLTFQFGEAKKNSSLHITATQTTDVGTYFCAG--------KVTFGIGTKLQVIP
Homo_sapiens|TRAV25*01|TRAJ29*01	GQQVMQIPQYQHVQEGEDFTTYCNSSTTL-------SNIQWYKQRPGGHPVFLIQLVKS---GEVKKQ-----KRLTFQFGEAKKNSSLHITATQTTDVGTYFCAG--------PLVFGKGTRLSVIA
Homo_sapiens|TRAV25*01|TRAJ43*01	GQQVMQIPQYQHVQEGEDFTTYCNSSTTL-------SNIQWYKQRPGGHPVFLIQLVKS---GEVKKQ-----KRLTFQFGEAKKNSSLHITATQTTDVGTYFCAG--------DMRFGAGTRLTVKP
Homo_sapiens|TRAV25*01|TRAJ8*01	GQQVMQIPQYQHVQEGEDFTTYCNSSTTL-------SNIQWYKQRPGGHPVFLIQLVKS---GEVKKQ-----KRLTFQFGEAKKNSSLHITATQTTDVGTYFCAG--------KLVFGTGTRLLVSP
Homo_sapiens|TRAV25*01|TRAJ57*01	GQQVMQIPQYQHVQEGEDFTTYCNSSTTL-------SNIQWYKQRPGGHPVFLIQLVKS---GEVKKQ-----KRLTFQFGEAKKNSSLHITATQTTDVGTYFCAG--------KLVFGKGTKLTVNP
Homo_sapiens|TRAV25*01|TRAJ26*01	GQQVMQIPQYQHVQEGEDFTTYCNSSTTL-------SNIQWYKQRPGGHPVFLIQLVKS---GEVKKQ-----KRLTFQFGEAKKNSSLHITATQTTDVGTYFCAG--------NFVFGPGTRLSVLP
Homo_sapiens|TRAV25*01|TRAJ9*01	GQQVMQIPQYQHVQEGEDFTTYCNSSTTL-------SNIQWYKQRPGGHPVFLIQLVKS---GEVKKQ-----KRLTFQFGEAKKNSSLHITATQTTDVGTYFCAG--------KTIFGAGTRLFVKA
Homo_sapiens|TRAV25*01|TRAJ22*01	GQQVMQIPQYQHVQEGEDFTTYCNSSTTL-------SNIQWYKQRPGGHPVFLIQLVKS---GEVKKQ-----KRLTFQFGEAKKNSSLHITATQTTDVGTYFCAG--------QLTFGSGTQLTVLP
Homo_sapiens|TRAV25*01|TRAJ40*01	GQQVMQIPQYQHVQEGEDFTTYCNSSTTL-------SNIQWYKQRPGGHPVFLIQLVKS---GEVKKQ-----KRLTFQFGEAKKNSSLHITATQTTDVGTYFCAG--------KYIFGTGTRLKVLA
Homo_sapiens|TRAV25*01|TRAJ50*01	GQQVMQIPQYQHVQEGEDFTTYCNSSTTL-------SNIQWYKQRPGGHPVFLIQLVKS---GEVKKQ-----KRLTFQFGEAKKNSSLHITATQTTDVGTYFCAG--------KVIFGPGTSLSVIP
Homo_sapiens|TRAV25*01|TRAJ15*01	GQQVMQIPQYQHVQEGEDFTTYCNSSTTL-------SNIQWYKQRPGGHPVFLIQLVKS---GEVKKQ-----KRLTFQFGEAKKNSSLHITATQTTDVGTYFCAG--------ALIFGKGTTLSVSS
Homo_sapiens|TRAV25*01|TRAJ10*01	GQQVMQIPQYQHVQEGEDFTTYCNSSTTL-------SNIQWYKQRPGGHPVFLIQLVKS---GEVKKQ-----KRLTFQFGEAKKNSSLHITATQTTDVGTYFCAG--------KLTFGTGTQLKVEL
Homo_sapiens|TRAV25*01|TRAJ44*01	GQQVMQIPQYQHVQEGEDFTTYCNSSTTL-------SNIQWYKQRPGGHPVFLIQLVKS---GEVKKQ-----KRLTFQFGEAKKNSSLHITATQTTDVGTYFCAG--------KLTFGTGTRLQVTL
Homo_sapiens|TRAV25*01|TRAJ56*01	GQQVMQIPQYQHVQEGEDFTTYCNSSTTL-------SNIQWYKQRPGGHPVFLIQLVKS---GEVKKQ-----KRLTFQFGEAKKNSSLHITATQTTDVGTYFCAG--------KLTFGKGITLSVRP
Homo_sapiens|TRAV25*01|TRAJ11*01	GQQVMQIPQYQHVQEGEDFTTYCNSSTTL-------SNIQWYKQRPGGHPVFLIQLVKS---GEVKKQ-----KRLTFQFGEAKKNSSLHITATQTTDVGTYFCAG--------TLTFGKGTMLLVSP
Homo_sapiens|TRAV25*01|TRAJ45*01	GQQVMQIPQYQHVQEGEDFTTYCNSSTTL-------SNIQWYKQRPGGHPVFLIQLVKS---GEVKKQ-----KRLTFQFGEAKKNSSLHITATQTTDVGTYFCAG--------GLTFGKGTHLIIQP
Homo_sapiens|TRAV25*01|TRAJ24*01	GQQVMQIPQYQHVQEGEDFTTYCNSSTTL-------SNIQWYKQRPGGHPVFLIQLVKS---GEVKKQ-----KRLTFQFGEAKKNSSLHITATQTTDVGTYFCAG--------KFEFGAGTQVVVTP
Homo_sapiens|TRAV25*01|TRAJ41*01	GQQVMQIPQYQHVQEGEDFTTYCNSSTTL-------SNIQWYKQRPGGHPVFLIQLVKS---GEVKKQ-----KRLTFQFGEAKKNSSLHITATQTTDVGTYFCAG--------ALNFGKGTSLLVTP
Homo_sapiens|TRAV25*01|TRAJ38*01	GQQVMQIPQYQHVQEGEDFTTYCNSSTTL-------SNIQWYKQRPGGHPVFLIQLVKS---GEVKKQ-----KRLTFQFGEAKKNSSLHITATQTTDVGTYFCAG--------KLIWGLGTSLAVNP
Homo_sapiens|TRAV25*01|TRAJ35*01	GQQVMQIPQYQHVQEGEDFTTYCNSSTTL-------SNIQWYKQRPGGHPVFLIQLVKS---GEVKKQ-----KRLTFQFGEAKKNSSLHITATQTTDVGTYFCAG--------VLHCGSGTQVIVLP
Homo_sapiens|TRAV25*01|TRAJ6*01	GQQVMQIPQYQHVQEGEDFTTYCNSSTTL-------SNIQWYKQRPGGHPVFLIQLVKS---GEVKKQ-----KRLTFQFGEAKKNSSLHITATQTTDVGTYFCAG--------IPTFGRGTSLIVHP
Homo_sapiens|TRAV25*01|TRAJ46*01	GQQVMQIPQYQHVQEGEDFTTYCNSSTTL-------SNIQWYKQRPGGHPVFLIQLVKS---GEVKKQ-----KRLTFQFGEAKKNSSLHITATQTTDVGTYFCAG--------KLTFGTGTRLAVRP
Homo_sapiens|TRAV25*01|TRAJ17*01	GQQVMQIPQYQHVQEGEDFTTYCNSSTTL-------SNIQWYKQRPGGHPVFLIQLVKS---GEVKKQ-----KRLTFQFGEAKKNSSLHITATQTTDVGTYFCAG--------KLTFGGGTRVLVKP
Homo_sapiens|TRAV25*01|TRAJ39*01	GQQVMQIPQYQHVQEGEDFTTYCNSSTTL-------SNIQWYKQRPGGHPVFLIQLVKS---GEVKKQ-----KRLTFQFGEAKKNSSLHITATQTTDVGTYFCAG--------MLTFGGGTRLMVKP
Homo_sapiens|TRAV25*01|TRAJ4*01	GQQVMQIPQYQHVQEGEDFTTYCNSSTTL-------SNIQWYKQRPGGHPVFLIQLVKS---GEVKKQ-----KRLTFQFGEAKKNSSLHITATQTTDVGTYFCAG--------KLIFGAGTRLAVHP
Homo_sapiens|TRAV25*01|TRAJ28*01	GQQVMQIPQYQHVQEGEDFTTYCNSSTTL-------SNIQWYKQRPGGHPVFLIQLVKS---GEVKKQ-----KRLTFQFGEAKKNSSLHITATQTTDVGTYFCAG--------QLTFGKGTKLSVIP
Homo_sapiens|TRAV25*01|TRAJ14*01	GQQVMQIPQYQHVQEGEDFTTYCNSSTTL-------SNIQWYKQRPGGHPVFLIQLVKS---GEVKKQ-----KRLTFQFGEAKKNSSLHITATQTTDVGTYFCAG--------TFIFGSGTRLSVKP
Homo_sapiens|TRAV25*01|TRAJ3*01	GQQVMQIPQYQHVQEGEDFTTYCNSSTTL-------SNIQWYKQRPGGHPVFLIQLVKS---GEVKKQ-----KRLTFQFGEAKKNSSLHITATQTTDVGTYFCAG--------KIIFGSGTRLSIRP
Homo_sapiens|TRAV25*01|TRAJ5*01	GQQVMQIPQYQHVQEGEDFTTYCNSSTTL-------SNIQWYKQRPGGHPVFLIQLVKS---GEVKKQ-----KRLTFQFGEAKKNSSLHITATQTTDVGTYFCAG--------ALTFGSGTRLQVQP
Homo_sapiens|TRAV25*01|TRAJ47*01	GQQVMQIPQYQHVQEGEDFTTYCNSSTTL-------SNIQWYKQRPGGHPVFLIQLVKS---GEVKKQ-----KRLTFQFGEAKKNSSLHITATQTTDVGTYFCAG--------KLVFGAGTILRVKS
Homo_sapiens|TRAV25*01|TRAJ52*01	GQQVMQIPQYQHVQEGEDFTTYCNSSTTL-------SNIQWYKQRPGGHPVFLIQLVKS---GEVKKQ-----KRLTFQFGEAKKNSSLHITATQTTDVGTYFCAG--------KLTFGQGTILTVHP
Homo_sapiens|TRAV25*01|TRAJ27*01	GQQVMQIPQYQHVQEGEDFTTYCNSSTTL-------SNIQWYKQRPGGHPVFLIQLVKS---GEVKKQ-----KRLTFQFGEAKKNSSLHITATQTTDVGTYFCAG--------KSTFGDGTTLTVKP
Homo_sapiens|TRAV25*01|TRAJ37*01	GQQVMQIPQYQHVQEGEDFTTYCNSSTTL-------SNIQWYKQRPGGHPVFLIQLVKS---GEVKKQ-----KRLTFQFGEAKKNSSLHITATQTTDVGTYFCAG--------KLIFGQGTTLQVKP
Homo_sapiens|TRAV25*01|TRAJ34*01	GQQVMQIPQYQHVQEGEDFTTYCNSSTTL-------SNIQWYKQRPGGHPVFLIQLVKS---GEVKKQ-----KRLTFQFGEAKKNSSLHITATQTTDVGTYFCAG--------KLIFGTGTRLQVFP
Homo_sapiens|TRAV25*01|TRAJ23*01	GQQVMQIPQYQHVQEGEDFTTYCNSSTTL-------SNIQWYKQRPGGHPVFLIQLVKS---GEVKKQ-----KRLTFQFGEAKKNSSLHITATQTTDVGTYFCAG--------KLIFGQGTELSVKP
Homo_sapiens|TRAV25*01|TRAJ48*01	GQQVMQIPQYQHVQEGEDFTTYCNSSTTL-------SNIQWYKQRPGGHPVFLIQLVKS---GEVKKQ-----KRLTFQFGEAKKNSSLHITATQTTDVGTYFCAG--------KLTFGTGTRLTIIP
Homo_sapiens|TRAV25*01|TRAJ53*01	GQQVMQIPQYQHVQEGEDFTTYCNSSTTL-------SNIQWYKQRPGGHPVFLIQLVKS---GEVKKQ-----KRLTFQFGEAKKNSSLHITATQTTDVGTYFCAG--------KLTFGKGTLLTVNP
Homo_sapiens|TRAV25*01|TRAJ33*01	GQQVMQIPQYQHVQEGEDFTTYCNSSTTL-------SNIQWYKQRPGGHPVFLIQLVKS---GEVKKQ-----KRLTFQFGEAKKNSSLHITATQTTDVGTYFCAG--------QLIWGAGTKLIIKP
Homo_sapiens|TRAV25*01|TRAJ21*01	GQQVMQIPQYQHVQEGEDFTTYCNSSTTL-------SNIQWYKQRPGGHPVFLIQLVKS---GEVKKQ-----KRLTFQFGEAKKNSSLHITATQTTDVGTYFCAG--------KFYFGSGTKLNVKP
Homo_sapiens|TRAV25*01|TRAJ42*01	GQQVMQIPQYQHVQEGEDFTTYCNSSTTL-------SNIQWYKQRPGGHPVFLIQLVKS---GEVKKQ-----KRLTFQFGEAKKNSSLHITATQTTDVGTYFCAG--------NLIFGKGTKLSVKP
Homo_sapiens|TRAV25*01|TRAJ32*01	GQQVMQIPQYQHVQEGEDFTTYCNSSTTL-------SNIQWYKQRPGGHPVFLIQLVKS---GEVKKQ-----KRLTFQFGEAKKNSSLHITATQTTDVGTYFCAG--------KLIFGTGTLLAVQP
Homo_sapiens|TRAV26-1*01|TRAJ7*01	DAKTTQ-PPSMDCAEGRAANLPCNHSTISG-----NEYVYWYRQIHSQGPQYIIHGLK-----NNETN-----EMASLIITEDRKSSTLILPHATLRDTAVYYCIVRV------RLAFGKGNQVVVIP
Homo_sapiens|TRAV26-1*01|TRAJ20*01	DAKTTQ-PPSMDCAEGRAANLPCNHSTISG-----NEYVYWYRQIHSQGPQYIIHGLK-----NNETN-----EMASLIITEDRKSSTLILPHATLRDTAVYYCIVRV------KLSFGAGTTVTVRA
Homo_sapiens|TRAV26-1*01|TRAJ16*01	DAKTTQ-PPSMDCAEGRAANLPCNHSTISG-----NEYVYWYRQIHSQGPQYIIHGLK-----NNETN-----EMASLIITEDRKSSTLILPHATLRDTAVYYCIVRV------KLLFARGTMLKVDL
Homo_sapiens|TRAV26-1*01|TRAJ18*01	DAKTTQ-PPSMDCAEGRAANLPCNHSTISG-----NEYVYWYRQIHSQGPQYIIHGLK-----NNETN-----EMASLIITEDRKSSTLILPHATLRDTAVYYCIVRV------RLYFGRGTQLTVWP
Homo_sapiens|TRAV26-1*01|TRAJ31*01	DAKTTQ-PPSMDCAEGRAANLPCNHSTISG-----NEYVYWYRQIHSQGPQYIIHGLK-----NNETN-----EMASLIITEDRKSSTLILPHATLRDTAVYYCIVRV------RLMFGDGTQLVVKP
Homo_sapiens|TRAV26-1*01|TRAJ49*01	DAKTTQ-PPSMDCAEGRAANLPCNHSTISG-----NEYVYWYRQIHSQGPQYIIHGLK-----NNETN-----EMASLIITEDRKSSTLILPHATLRDTAVYYCIVRV------QFYFGTGTSLTVIP
Homo_sapiens|TRAV26-1*01|TRAJ30*01	DAKTTQ-PPSMDCAEGRAANLPCNHSTISG-----NEYVYWYRQIHSQGPQYIIHGLK-----NNETN-----EMASLIITEDRKSSTLILPHATLRDTAVYYCIVRV------KIIFGKGTRLHILP
Homo_sapiens|TRAV26-1*01|TRAJ54*01	DAKTTQ-PPSMDCAEGRAANLPCNHSTISG-----NEYVYWYRQIHSQGPQYIIHGLK-----NNETN-----EMASLIITEDRKSSTLILPHATLRDTAVYYCIVRV------KLVFGQGTRLTINP
Homo_sapiens|TRAV26-1*01|TRAJ36*01	DAKTTQ-PPSMDCAEGRAANLPCNHSTISG-----NEYVYWYRQIHSQGPQYIIHGLK-----NNETN-----EMASLIITEDRKSSTLILPHATLRDTAVYYCIVRV------NLFFGTGTRLTVIP
Homo_sapiens|TRAV26-1*01|TRAJ12*01	DAKTTQ-PPSMDCAEGRAANLPCNHSTISG-----NEYVYWYRQIHSQGPQYIIHGLK-----NNETN-----EMASLIITEDRKSSTLILPHATLRDTAVYYCIVRV------KLIFGSGTRLLVRP
Homo_sapiens|TRAV26-1*01|TRAJ13*01	DAKTTQ-PPSMDCAEGRAANLPCNHSTISG-----NEYVYWYRQIHSQGPQYIIHGLK-----NNETN-----EMASLIITEDRKSSTLILPHATLRDTAVYYCIVRV------KVTFGIGTKLQVIP
Homo_sapiens|TRAV26-1*01|TRAJ29*01	DAKTTQ-PPSMDCAEGRAANLPCNHSTISG-----NEYVYWYRQIHSQGPQYIIHGLK-----NNETN-----EMASLIITEDRKSSTLILPHATLRDTAVYYCIVRV------PLVFGKGTRLSVIA
Homo_sapiens|TRAV26-1*01|TRAJ43*01	DAKTTQ-PPSMDCAEGRAANLPCNHSTISG-----NEYVYWYRQIHSQGPQYIIHGLK-----NNETN-----EMASLIITEDRKSSTLILPHATLRDTAVYYCIVRV------DMRFGAGTRLTVKP
Homo_sapiens|TRAV26-1*01|TRAJ8*01	DAKTTQ-PPSMDCAEGRAANLPCNHSTISG-----NEYVYWYRQIHSQGPQYIIHGLK-----NNETN-----EMASLIITEDRKSSTLILPHATLRDTAVYYCIVRV------KLVFGTGTRLLVSP
Homo_sapiens|TRAV26-1*01|TRAJ57*01	DAKTTQ-PPSMDCAEGRAANLPCNHSTISG-----NEYVYWYRQIHSQGPQYIIHGLK-----NNETN-----EMASLIITEDRKSSTLILPHATLRDTAVYYCIVRV------KLVFGKGTKLTVNP
Homo_sapiens|TRAV26-1*01|TRAJ26*01	DAKTTQ-PPSMDCAEGRAANLPCNHSTISG-----NEYVYWYRQIHSQGPQYIIHGLK-----NNETN-----EMASLIITEDRKSSTLILPHATLRDTAVYYCIVRV------NFVFGPGTRLSVLP
Homo_sapiens|TRAV26-1*01|TRAJ9*01	DAKTTQ-PPSMDCAEGRAANLPCNHSTISG-----NEYVYWYRQIHSQGPQYIIHGLK-----NNETN-----EMASLIITEDRKSSTLILPHATLRDTAVYYCIVRV------KTIFGAGTRLFVKA
Homo_sapiens|TRAV26-1*01|TRAJ22*01	DAKTTQ-PPSMDCAEGRAANLPCNHSTISG-----NEYVYWYRQIHSQGPQYIIHGLK-----NNETN-----EMASLIITEDRKSSTLILPHATLRDTAVYYCIVRV------QLTFGSGTQLTVLP
Homo_sapiens|TRAV26-1*01|TRAJ40*01	DAKTTQ-PPSMDCAEGRAANLPCNHSTISG-----NEYVYWYRQIHSQGPQYIIHGLK-----NNETN-----EMASLIITEDRKSSTLILPHATLRDTAVYYCIVRV------KYIFGTGTRLKVLA
Homo_sapiens|TRAV26-1*01|TRAJ50*01	DAKTTQ-PPSMDCAEGRAANLPCNHSTISG-----NEYVYWYRQIHSQGPQYIIHGLK-----NNETN-----EMASLIITEDRKSSTLILPHATLRDTAVYYCIVRV------KVIFGPGTSLSVIP
Homo_sapiens|TRAV26-1*01|TRAJ15*01	DAKTTQ-PPSMDCAEGRAANLPCNHSTISG-----NEYVYWYRQIHSQGPQYIIHGLK-----NNETN-----EMASLIITEDRKSSTLILPHATLRDTAVYYCIVRV------ALIFGKGTTLSVSS
Homo_sapiens|TRAV26-1*01|TRAJ10*01	DAKTTQ-PPSMDCAEGRAANLPCNHSTISG-----NEYVYWYRQIHSQGPQYIIHGLK-----NNETN-----EMASLIITEDRKSSTLILPHATLRDTAVYYCIVRV------KLTFGTGTQLKVEL
Homo_sapiens|TRAV26-1*01|TRAJ44*01	DAKTTQ-PPSMDCAEGRAANLPCNHSTISG-----NEYVYWYRQIHSQGPQYIIHGLK-----NNETN-----EMASLIITEDRKSSTLILPHATLRDTAVYYCIVRV------KLTFGTGTRLQVTL
Homo_sapiens|TRAV26-1*01|TRAJ56*01	DAKTTQ-PPSMDCAEGRAANLPCNHSTISG-----NEYVYWYRQIHSQGPQYIIHGLK-----NNETN-----EMASLIITEDRKSSTLILPHATLRDTAVYYCIVRV------KLTFGKGITLSVRP
Homo_sapiens|TRAV26-1*01|TRAJ11*01	DAKTTQ-PPSMDCAEGRAANLPCNHSTISG-----NEYVYWYRQIHSQGPQYIIHGLK-----NNETN-----EMASLIITEDRKSSTLILPHATLRDTAVYYCIVRV------TLTFGKGTMLLVSP
Homo_sapiens|TRAV26-1*01|TRAJ45*01	DAKTTQ-PPSMDCAEGRAANLPCNHSTISG-----NEYVYWYRQIHSQGPQYIIHGLK-----NNETN-----EMASLIITEDRKSSTLILPHATLRDTAVYYCIVRV------GLTFGKGTHLIIQP
Homo_sapiens|TRAV26-1*01|TRAJ24*01	DAKTTQ-PPSMDCAEGRAANLPCNHSTISG-----NEYVYWYRQIHSQGPQYIIHGLK-----NNETN-----EMASLIITEDRKSSTLILPHATLRDTAVYYCIVRV------KFEFGAGTQVVVTP
Homo_sapiens|TRAV26-1*01|TRAJ41*01	DAKTTQ-PPSMDCAEGRAANLPCNHSTISG-----NEYVYWYRQIHSQGPQYIIHGLK-----NNETN-----EMASLIITEDRKSSTLILPHATLRDTAVYYCIVRV------ALNFGKGTSLLVTP
Homo_sapiens|TRAV26-1*01|TRAJ38*01	DAKTTQ-PPSMDCAEGRAANLPCNHSTISG-----NEYVYWYRQIHSQGPQYIIHGLK-----NNETN-----EMASLIITEDRKSSTLILPHATLRDTAVYYCIVRV------KLIWGLGTSLAVNP
Homo_sapiens|TRAV26-1*01|TRAJ35*01	DAKTTQ-PPSMDCAEGRAANLPCNHSTISG-----NEYVYWYRQIHSQGPQYIIHGLK-----NNETN-----EMASLIITEDRKSSTLILPHATLRDTAVYYCIVRV------VLHCGSGTQVIVLP
Homo_sapiens|TRAV26-1*01|TRAJ6*01	DAKTTQ-PPSMDCAEGRAANLPCNHSTISG-----NEYVYWYRQIHSQGPQYIIHGLK-----NNETN-----EMASLIITEDRKSSTLILPHATLRDTAVYYCIVRV------IPTFGRGTSLIVHP
Homo_sapiens|TRAV26-1*01|TRAJ46*01	DAKTTQ-PPSMDCAEGRAANLPCNHSTISG-----NEYVYWYRQIHSQGPQYIIHGLK-----NNETN-----EMASLIITEDRKSSTLILPHATLRDTAVYYCIVRV------KLTFGTGTRLAVRP
Homo_sapiens|TRAV26-1*01|TRAJ17*01	DAKTTQ-PPSMDCAEGRAANLPCNHSTISG-----NEYVYWYRQIHSQGPQYIIHGLK-----NNETN-----EMASLIITEDRKSSTLILPHATLRDTAVYYCIVRV------KLTFGGGTRVLVKP
Homo_sapiens|TRAV26-1*01|TRAJ39*01	DAKTTQ-PPSMDCAEGRAANLPCNHSTISG-----NEYVYWYRQIHSQGPQYIIHGLK-----NNETN-----EMASLIITEDRKSSTLILPHATLRDTAVYYCIVRV------MLTFGGGTRLMVKP
Homo_sapiens|TRAV26-1*01|TRAJ4*01	DAKTTQ-PPSMDCAEGRAANLPCNHSTISG-----NEYVYWYRQIHSQGPQYIIHGLK-----NNETN-----EMASLIITEDRKSSTLILPHATLRDTAVYYCIVRV------KLIFGAGTRLAVHP
Homo_sapiens|TRAV26-1*01|TRAJ28*01	DAKTTQ-PPSMDCAEGRAANLPCNHSTISG-----NEYVYWYRQIHSQGPQYIIHGLK-----NNETN-----EMASLIITEDRKSSTLILPHATLRDTAVYYCIVRV------QLTFGKGTKLSVIP
Homo_sapiens|TRAV26-1*01|TRAJ14*01	DAKTTQ-PPSMDCAEGRAANLPCNHSTISG-----NEYVYWYRQIHSQGPQYIIHGLK-----NNETN-----EMASLIITEDRKSSTLILPHATLRDTAVYYCIVRV------TFIFGSGTRLSVKP
Homo_sapiens|TRAV26-1*01|TRAJ3*01	DAKTTQ-PPSMDCAEGRAANLPCNHSTISG-----NEYVYWYRQIHSQGPQYIIHGLK-----NNETN-----EMASLIITEDRKSSTLILPHATLRDTAVYYCIVRV------KIIFGSGTRLSIRP
Homo_sapiens|TRAV26-1*01|TRAJ5*01	DAKTTQ-PPSMDCAEGRAANLPCNHSTISG-----NEYVYWYRQIHSQGPQYIIHGLK-----NNETN-----EMASLIITEDRKSSTLILPHATLRDTAVYYCIVRV------ALTFGSGTRLQVQP
Homo_sapiens|TRAV26-1*01|TRAJ47*01	DAKTTQ-PPSMDCAEGRAANLPCNHSTISG-----NEYVYWYRQIHSQGPQYIIHGLK-----NNETN-----EMASLIITEDRKSSTLILPHATLRDTAVYYCIVRV------KLVFGAGTILRVKS
Homo_sapiens|TRAV26-1*01|TRAJ52*01	DAKTTQ-PPSMDCAEGRAANLPCNHSTISG-----NEYVYWYRQIHSQGPQYIIHGLK-----NNETN-----EMASLIITEDRKSSTLILPHATLRDTAVYYCIVRV------KLTFGQGTILTVHP
Homo_sapiens|TRAV26-1*01|TRAJ27*01	DAKTTQ-PPSMDCAEGRAANLPCNHSTISG-----NEYVYWYRQIHSQGPQYIIHGLK-----NNETN-----EMASLIITEDRKSSTLILPHATLRDTAVYYCIVRV------KSTFGDGTTLTVKP
Homo_sapiens|TRAV26-1*01|TRAJ37*01	DAKTTQ-PPSMDCAEGRAANLPCNHSTISG-----NEYVYWYRQIHSQGPQYIIHGLK-----NNETN-----EMASLIITEDRKSSTLILPHATLRDTAVYYCIVRV------KLIFGQGTTLQVKP
Homo_sapiens|TRAV26-1*01|TRAJ34*01	DAKTTQ-PPSMDCAEGRAANLPCNHSTISG-----NEYVYWYRQIHSQGPQYIIHGLK-----NNETN-----EMASLIITEDRKSSTLILPHATLRDTAVYYCIVRV------KLIFGTGTRLQVFP
Homo_sapiens|TRAV26-1*01|TRAJ23*01	DAKTTQ-PPSMDCAEGRAANLPCNHSTISG-----NEYVYWYRQIHSQGPQYIIHGLK-----NNETN-----EMASLIITEDRKSSTLILPHATLRDTAVYYCIVRV------KLIFGQGTELSVKP
Homo_sapiens|TRAV26-1*01|TRAJ48*01	DAKTTQ-PPSMDCAEGRAANLPCNHSTISG-----NEYVYWYRQIHSQGPQYIIHGLK-----NNETN-----EMASLIITEDRKSSTLILPHATLRDTAVYYCIVRV------KLTFGTGTRLTIIP
Homo_sapiens|TRAV26-1*01|TRAJ53*01	DAKTTQ-PPSMDCAEGRAANLPCNHSTISG-----NEYVYWYRQIHSQGPQYIIHGLK-----NNETN-----EMASLIITEDRKSSTLILPHATLRDTAVYYCIVRV------KLTFGKGTLLTVNP
Homo_sapiens|TRAV26-1*01|TRAJ33*01	DAKTTQ-PPSMDCAEGRAANLPCNHSTISG-----NEYVYWYRQIHSQGPQYIIHGLK-----NNETN-----EMASLIITEDRKSSTLILPHATLRDTAVYYCIVRV------QLIWGAGTKLIIKP
Homo_sapiens|TRAV26-1*01|TRAJ21*01	DAKTTQ-PPSMDCAEGRAANLPCNHSTISG-----NEYVYWYRQIHSQGPQYIIHGLK-----NNETN-----EMASLIITEDRKSSTLILPHATLRDTAVYYCIVRV------KFYFGSGTKLNVKP
Homo_sapiens|TRAV26-1*01|TRAJ42*01	DAKTTQ-PPSMDCAEGRAANLPCNHSTISG-----NEYVYWYRQIHSQGPQYIIHGLK-----NNETN-----EMASLIITEDRKSSTLILPHATLRDTAVYYCIVRV------NLIFGKGTKLSVKP
Homo_sapiens|TRAV26-1*01|TRAJ32*01	DAKTTQ-PPSMDCAEGRAANLPCNHSTISG-----NEYVYWYRQIHSQGPQYIIHGLK-----NNETN-----EMASLIITEDRKSSTLILPHATLRDTAVYYCIVRV------KLIFGTGTLLAVQP
Homo_sapiens|TRAV26-2*01|TRAJ7*01	DAKTTQ-PNSMESNEEEPVHLPCNHSTISG-----TDYIHWYRQLPSQGPEYVIHGLT-----SNVNN-----RMASLAIAEDRKSSTLILHRATLRDAAVYYCILRD------RLAFGKGNQVVVIP
Homo_sapiens|TRAV26-2*01|TRAJ20*01	DAKTTQ-PNSMESNEEEPVHLPCNHSTISG-----TDYIHWYRQLPSQGPEYVIHGLT-----SNVNN-----RMASLAIAEDRKSSTLILHRATLRDAAVYYCILRD------KLSFGAGTTVTVRA
Homo_sapiens|TRAV26-2*01|TRAJ16*01	DAKTTQ-PNSMESNEEEPVHLPCNHSTISG-----TDYIHWYRQLPSQGPEYVIHGLT-----SNVNN-----RMASLAIAEDRKSSTLILHRATLRDAAVYYCILRD------KLLFARGTMLKVDL
Homo_sapiens|TRAV26-2*01|TRAJ18*01	DAKTTQ-PNSMESNEEEPVHLPCNHSTISG-----TDYIHWYRQLPSQGPEYVIHGLT-----SNVNN-----RMASLAIAEDRKSSTLILHRATLRDAAVYYCILRD------RLYFGRGTQLTVWP
Homo_sapiens|TRAV26-2*01|TRAJ31*01	DAKTTQ-PNSMESNEEEPVHLPCNHSTISG-----TDYIHWYRQLPSQGPEYVIHGLT-----SNVNN-----RMASLAIAEDRKSSTLILHRATLRDAAVYYCILRD------RLMFGDGTQLVVKP
Homo_sapiens|TRAV26-2*01|TRAJ49*01	DAKTTQ-PNSMESNEEEPVHLPCNHSTISG-----TDYIHWYRQLPSQGPEYVIHGLT-----SNVNN-----RMASLAIAEDRKSSTLILHRATLRDAAVYYCILRD------QFYFGTGTSLTVIP
Homo_sapiens|TRAV26-2*01|TRAJ30*01	DAKTTQ-PNSMESNEEEPVHLPCNHSTISG-----TDYIHWYRQLPSQGPEYVIHGLT-----SNVNN-----RMASLAIAEDRKSSTLILHRATLRDAAVYYCILRD------KIIFGKGTRLHILP
Homo_sapiens|TRAV26-2*01|TRAJ54*01	DAKTTQ-PNSMESNEEEPVHLPCNHSTISG-----TDYIHWYRQLPSQGPEYVIHGLT-----SNVNN-----RMASLAIAEDRKSSTLILHRATLRDAAVYYCILRD------KLVFGQGTRLTINP
Homo_sapiens|TRAV26-2*01|TRAJ36*01	DAKTTQ-PNSMESNEEEPVHLPCNHSTISG-----TDYIHWYRQLPSQGPEYVIHGLT-----SNVNN-----RMASLAIAEDRKSSTLILHRATLRDAAVYYCILRD------NLFFGTGTRLTVIP
Homo_sapiens|TRAV26-2*01|TRAJ12*01	DAKTTQ-PNSMESNEEEPVHLPCNHSTISG-----TDYIHWYRQLPSQGPEYVIHGLT-----SNVNN-----RMASLAIAEDRKSSTLILHRATLRDAAVYYCILRD------KLIFGSGTRLLVRP
Homo_sapiens|TRAV26-2*01|TRAJ13*01	DAKTTQ-PNSMESNEEEPVHLPCNHSTISG-----TDYIHWYRQLPSQGPEYVIHGLT-----SNVNN-----RMASLAIAEDRKSSTLILHRATLRDAAVYYCILRD------KVTFGIGTKLQVIP
Homo_sapiens|TRAV26-2*01|TRAJ29*01	DAKTTQ-PNSMESNEEEPVHLPCNHSTISG-----TDYIHWYRQLPSQGPEYVIHGLT-----SNVNN-----RMASLAIAEDRKSSTLILHRATLRDAAVYYCILRD------PLVFGKGTRLSVIA
Homo_sapiens|TRAV26-2*01|TRAJ43*01	DAKTTQ-PNSMESNEEEPVHLPCNHSTISG-----TDYIHWYRQLPSQGPEYVIHGLT-----SNVNN-----RMASLAIAEDRKSSTLILHRATLRDAAVYYCILRD------DMRFGAGTRLTVKP
Homo_sapiens|TRAV26-2*01|TRAJ8*01	DAKTTQ-PNSMESNEEEPVHLPCNHSTISG-----TDYIHWYRQLPSQGPEYVIHGLT-----SNVNN-----RMASLAIAEDRKSSTLILHRATLRDAAVYYCILRD------KLVFGTGTRLLVSP
Homo_sapiens|TRAV26-2*01|TRAJ57*01	DAKTTQ-PNSMESNEEEPVHLPCNHSTISG-----TDYIHWYRQLPSQGPEYVIHGLT-----SNVNN-----RMASLAIAEDRKSSTLILHRATLRDAAVYYCILRD------KLVFGKGTKLTVNP
Homo_sapiens|TRAV26-2*01|TRAJ26*01	DAKTTQ-PNSMESNEEEPVHLPCNHSTISG-----TDYIHWYRQLPSQGPEYVIHGLT-----SNVNN-----RMASLAIAEDRKSSTLILHRATLRDAAVYYCILRD------NFVFGPGTRLSVLP
Homo_sapiens|TRAV26-2*01|TRAJ9*01	DAKTTQ-PNSMESNEEEPVHLPCNHSTISG-----TDYIHWYRQLPSQGPEYVIHGLT-----SNVNN-----RMASLAIAEDRKSSTLILHRATLRDAAVYYCILRD------KTIFGAGTRLFVKA
Homo_sapiens|TRAV26-2*01|TRAJ22*01	DAKTTQ-PNSMESNEEEPVHLPCNHSTISG-----TDYIHWYRQLPSQGPEYVIHGLT-----SNVNN-----RMASLAIAEDRKSSTLILHRATLRDAAVYYCILRD------QLTFGSGTQLTVLP
Homo_sapiens|TRAV26-2*01|TRAJ40*01	DAKTTQ-PNSMESNEEEPVHLPCNHSTISG-----TDYIHWYRQLPSQGPEYVIHGLT-----SNVNN-----RMASLAIAEDRKSSTLILHRATLRDAAVYYCILRD------KYIFGTGTRLKVLA
Homo_sapiens|TRAV26-2*01|TRAJ50*01	DAKTTQ-PNSMESNEEEPVHLPCNHSTISG-----TDYIHWYRQLPSQGPEYVIHGLT-----SNVNN-----RMASLAIAEDRKSSTLILHRATLRDAAVYYCILRD------KVIFGPGTSLSVIP
Homo_sapiens|TRAV26-2*01|TRAJ15*01	DAKTTQ-PNSMESNEEEPVHLPCNHSTISG-----TDYIHWYRQLPSQGPEYVIHGLT-----SNVNN-----RMASLAIAEDRKSSTLILHRATLRDAAVYYCILRD------ALIFGKGTTLSVSS
Homo_sapiens|TRAV26-2*01|TRAJ10*01	DAKTTQ-PNSMESNEEEPVHLPCNHSTISG-----TDYIHWYRQLPSQGPEYVIHGLT-----SNVNN-----RMASLAIAEDRKSSTLILHRATLRDAAVYYCILRD------KLTFGTGTQLKVEL
Homo_sapiens|TRAV26-2*01|TRAJ44*01	DAKTTQ-PNSMESNEEEPVHLPCNHSTISG-----TDYIHWYRQLPSQGPEYVIHGLT-----SNVNN-----RMASLAIAEDRKSSTLILHRATLRDAAVYYCILRD------KLTFGTGTRLQVTL
Homo_sapiens|TRAV26-2*01|TRAJ56*01	DAKTTQ-PNSMESNEEEPVHLPCNHSTISG-----TDYIHWYRQLPSQGPEYVIHGLT-----SNVNN-----RMASLAIAEDRKSSTLILHRATLRDAAVYYCILRD------KLTFGKGITLSVRP
Homo_sapiens|TRAV26-2*01|TRAJ11*01	DAKTTQ-PNSMESNEEEPVHLPCNHSTISG-----TDYIHWYRQLPSQGPEYVIHGLT-----SNVNN-----RMASLAIAEDRKSSTLILHRATLRDAAVYYCILRD------TLTFGKGTMLLVSP
Homo_sapiens|TRAV26-2*01|TRAJ45*01	DAKTTQ-PNSMESNEEEPVHLPCNHSTISG-----TDYIHWYRQLPSQGPEYVIHGLT-----SNVNN-----RMASLAIAEDRKSSTLILHRATLRDAAVYYCILRD------GLTFGKGTHLIIQP
Homo_sapiens|TRAV26-2*01|TRAJ24*01	DAKTTQ-PNSMESNEEEPVHLPCNHSTISG-----TDYIHWYRQLPSQGPEYVIHGLT-----SNVNN-----RMASLAIAEDRKSSTLILHRATLRDAAVYYCILRD------KFEFGAGTQVVVTP
Homo_sapiens|TRAV26-2*01|TRAJ41*01	DAKTTQ-PNSMESNEEEPVHLPCNHSTISG-----TDYIHWYRQLPSQGPEYVIHGLT-----SNVNN-----RMASLAIAEDRKSSTLILHRATLRDAAVYYCILRD------ALNFGKGTSLLVTP
Homo_sapiens|TRAV26-2*01|TRAJ38*01	DAKTTQ-PNSMESNEEEPVHLPCNHSTISG-----TDYIHWYRQLPSQGPEYVIHGLT-----SNVNN-----RMASLAIAEDRKSSTLILHRATLRDAAVYYCILRD------KLIWGLGTSLAVNP
Homo_sapiens|TRAV26-2*01|TRAJ35*01	DAKTTQ-PNSMESNEEEPVHLPCNHSTISG-----TDYIHWYRQLPSQGPEYVIHGLT-----SNVNN-----RMASLAIAEDRKSSTLILHRATLRDAAVYYCILRD------VLHCGSGTQVIVLP
Homo_sapiens|TRAV26-2*01|TRAJ6*01	DAKTTQ-PNSMESNEEEPVHLPCNHSTISG-----TDYIHWYRQLPSQGPEYVIHGLT-----SNVNN-----RMASLAIAEDRKSSTLILHRATLRDAAVYYCILRD------IPTFGRGTSLIVHP
Homo_sapiens|TRAV26-2*01|TRAJ46*01	DAKTTQ-PNSMESNEEEPVHLPCNHSTISG-----TDYIHWYRQLPSQGPEYVIHGLT-----SNVNN-----RMASLAIAEDRKSSTLILHRATLRDAAVYYCILRD------KLTFGTGTRLAVRP
Homo_sapiens|TRAV26-2*01|TRAJ17*01	DAKTTQ-PNSMESNEEEPVHLPCNHSTISG-----TDYIHWYRQLPSQGPEYVIHGLT-----SNVNN-----RMASLAIAEDRKSSTLILHRATLRDAAVYYCILRD------KLTFGGGTRVLVKP
Homo_sapiens|TRAV26-2*01|TRAJ39*01	DAKTTQ-PNSMESNEEEPVHLPCNHSTISG-----TDYIHWYRQLPSQGPEYVIHGLT-----SNVNN-----RMASLAIAEDRKSSTLILHRATLRDAAVYYCILRD------MLTFGGGTRLMVKP
Homo_sapiens|TRAV26-2*01|TRAJ4*01	DAKTTQ-PNSMESNEEEPVHLPCNHSTISG-----TDYIHWYRQLPSQGPEYVIHGLT-----SNVNN-----RMASLAIAEDRKSSTLILHRATLRDAAVYYCILRD------KLIFGAGTRLAVHP
Homo_sapiens|TRAV26-2*01|TRAJ28*01	DAKTTQ-PNSMESNEEEPVHLPCNHSTISG-----TDYIHWYRQLPSQGPEYVIHGLT-----SNVNN-----RMASLAIAEDRKSSTLILHRATLRDAAVYYCILRD------QLTFGKGTKLSVIP
Homo_sapiens|TRAV26-2*01|TRAJ14*01	DAKTTQ-PNSMESNEEEPVHLPCNHSTISG-----TDYIHWYRQLPSQGPEYVIHGLT-----SNVNN-----RMASLAIAEDRKSSTLILHRATLRDAAVYYCILRD------TFIFGSGTRLSVKP
Homo_sapiens|TRAV26-2*01|TRAJ3*01	DAKTTQ-PNSMESNEEEPVHLPCNHSTISG-----TDYIHWYRQLPSQGPEYVIHGLT-----SNVNN-----RMASLAIAEDRKSSTLILHRATLRDAAVYYCILRD------KIIFGSGTRLSIRP
Homo_sapiens|TRAV26-2*01|TRAJ5*01	DAKTTQ-PNSMESNEEEPVHLPCNHSTISG-----TDYIHWYRQLPSQGPEYVIHGLT-----SNVNN-----RMASLAIAEDRKSSTLILHRATLRDAAVYYCILRD------ALTFGSGTRLQVQP
Homo_sapiens|TRAV26-2*01|TRAJ47*01	DAKTTQ-PNSMESNEEEPVHLPCNHSTISG-----TDYIHWYRQLPSQGPEYVIHGLT-----SNVNN-----RMASLAIAEDRKSSTLILHRATLRDAAVYYCILRD------KLVFGAGTILRVKS
Homo_sapiens|TRAV26-2*01|TRAJ52*01	DAKTTQ-PNSMESNEEEPVHLPCNHSTISG-----TDYIHWYRQLPSQGPEYVIHGLT-----SNVNN-----RMASLAIAEDRKSSTLILHRATLRDAAVYYCILRD------KLTFGQGTILTVHP
Homo_sapiens|TRAV26-2*01|TRAJ27*01	DAKTTQ-PNSMESNEEEPVHLPCNHSTISG-----TDYIHWYRQLPSQGPEYVIHGLT-----SNVNN-----RMASLAIAEDRKSSTLILHRATLRDAAVYYCILRD------KSTFGDGTTLTVKP
Homo_sapiens|TRAV26-2*01|TRAJ37*01	DAKTTQ-PNSMESNEEEPVHLPCNHSTISG-----TDYIHWYRQLPSQGPEYVIHGLT-----SNVNN-----RMASLAIAEDRKSSTLILHRATLRDAAVYYCILRD------KLIFGQGTTLQVKP
Homo_sapiens|TRAV26-2*01|TRAJ34*01	DAKTTQ-PNSMESNEEEPVHLPCNHSTISG-----TDYIHWYRQLPSQGPEYVIHGLT-----SNVNN-----RMASLAIAEDRKSSTLILHRATLRDAAVYYCILRD------KLIFGTGTRLQVFP
Homo_sapiens|TRAV26-2*01|TRAJ23*01	DAKTTQ-PNSMESNEEEPVHLPCNHSTISG-----TDYIHWYRQLPSQGPEYVIHGLT-----SNVNN-----RMASLAIAEDRKSSTLILHRATLRDAAVYYCILRD------KLIFGQGTELSVKP
Homo_sapiens|TRAV26-2*01|TRAJ48*01	DAKTTQ-PNSMESNEEEPVHLPCNHSTISG-----TDYIHWYRQLPSQGPEYVIHGLT-----SNVNN-----RMASLAIAEDRKSSTLILHRATLRDAAVYYCILRD------KLTFGTGTRLTIIP
Homo_sapiens|TRAV26-2*01|TRAJ53*01	DAKTTQ-PNSMESNEEEPVHLPCNHSTISG-----TDYIHWYRQLPSQGPEYVIHGLT-----SNVNN-----RMASLAIAEDRKSSTLILHRATLRDAAVYYCILRD------KLTFGKGTLLTVNP
Homo_sapiens|TRAV26-2*01|TRAJ33*01	DAKTTQ-PNSMESNEEEPVHLPCNHSTISG-----TDYIHWYRQLPSQGPEYVIHGLT-----SNVNN-----RMASLAIAEDRKSSTLILHRATLRDAAVYYCILRD------QLIWGAGTKLIIKP
Homo_sapiens|TRAV26-2*01|TRAJ21*01	DAKTTQ-PNSMESNEEEPVHLPCNHSTISG-----TDYIHWYRQLPSQGPEYVIHGLT-----SNVNN-----RMASLAIAEDRKSSTLILHRATLRDAAVYYCILRD------KFYFGSGTKLNVKP
Homo_sapiens|TRAV26-2*01|TRAJ42*01	DAKTTQ-PNSMESNEEEPVHLPCNHSTISG-----TDYIHWYRQLPSQGPEYVIHGLT-----SNVNN-----RMASLAIAEDRKSSTLILHRATLRDAAVYYCILRD------NLIFGKGTKLSVKP
Homo_sapiens|TRAV26-2*01|TRAJ32*01	DAKTTQ-PNSMESNEEEPVHLPCNHSTISG-----TDYIHWYRQLPSQGPEYVIHGLT-----SNVNN-----RMASLAIAEDRKSSTLILHRATLRDAAVYYCILRD------KLIFGTGTLLAVQP
Homo_sapiens|TRAV27*01|TRAJ7*01	TQLLEQSPQFLSIQEGENLTVYCNSSSVF-------SSLQWYRQEPGEGPVLLVTVVTG---GEVKKL-----KRLTFQFGDARKDSSLHITAAQPGDTGLYLCAG--------RLAFGKGNQVVVIP
Homo_sapiens|TRAV27*01|TRAJ20*01	TQLLEQSPQFLSIQEGENLTVYCNSSSVF-------SSLQWYRQEPGEGPVLLVTVVTG---GEVKKL-----KRLTFQFGDARKDSSLHITAAQPGDTGLYLCAG--------KLSFGAGTTVTVRA
Homo_sapiens|TRAV27*01|TRAJ16*01	TQLLEQSPQFLSIQEGENLTVYCNSSSVF-------SSLQWYRQEPGEGPVLLVTVVTG---GEVKKL-----KRLTFQFGDARKDSSLHITAAQPGDTGLYLCAG--------KLLFARGTMLKVDL
Homo_sapiens|TRAV27*01|TRAJ18*01	TQLLEQSPQFLSIQEGENLTVYCNSSSVF-------SSLQWYRQEPGEGPVLLVTVVTG---GEVKKL-----KRLTFQFGDARKDSSLHITAAQPGDTGLYLCAG--------RLYFGRGTQLTVWP
Homo_sapiens|TRAV27*01|TRAJ31*01	TQLLEQSPQFLSIQEGENLTVYCNSSSVF-------SSLQWYRQEPGEGPVLLVTVVTG---GEVKKL-----KRLTFQFGDARKDSSLHITAAQPGDTGLYLCAG--------RLMFGDGTQLVVKP
Homo_sapiens|TRAV27*01|TRAJ49*01	TQLLEQSPQFLSIQEGENLTVYCNSSSVF-------SSLQWYRQEPGEGPVLLVTVVTG---GEVKKL-----KRLTFQFGDARKDSSLHITAAQPGDTGLYLCAG--------QFYFGTGTSLTVIP
Homo_sapiens|TRAV27*01|TRAJ30*01	TQLLEQSPQFLSIQEGENLTVYCNSSSVF-------SSLQWYRQEPGEGPVLLVTVVTG---GEVKKL-----KRLTFQFGDARKDSSLHITAAQPGDTGLYLCAG--------KIIFGKGTRLHILP
Homo_sapiens|TRAV27*01|TRAJ54*01	TQLLEQSPQFLSIQEGENLTVYCNSSSVF-------SSLQWYRQEPGEGPVLLVTVVTG---GEVKKL-----KRLTFQFGDARKDSSLHITAAQPGDTGLYLCAG--------KLVFGQGTRLTINP
Homo_sapiens|TRAV27*01|TRAJ36*01	TQLLEQSPQFLSIQEGENLTVYCNSSSVF-------SSLQWYRQEPGEGPVLLVTVVTG---GEVKKL-----KRLTFQFGDARKDSSLHITAAQPGDTGLYLCAG--------NLFFGTGTRLTVIP
Homo_sapiens|TRAV27*01|TRAJ12*01	TQLLEQSPQFLSIQEGENLTVYCNSSSVF-------SSLQWYRQEPGEGPVLLVTVVTG---GEVKKL-----KRLTFQFGDARKDSSLHITAAQPGDTGLYLCAG--------KLIFGSGTRLLVRP
Homo_sapiens|TRAV27*01|TRAJ13*01	TQLLEQSPQFLSIQEGENLTVYCNSSSVF-------SSLQWYRQEPGEGPVLLVTVVTG---GEVKKL-----KRLTFQFGDARKDSSLHITAAQPGDTGLYLCAG--------KVTFGIGTKLQVIP
Homo_sapiens|TRAV27*01|TRAJ29*01	TQLLEQSPQFLSIQEGENLTVYCNSSSVF-------SSLQWYRQEPGEGPVLLVTVVTG---GEVKKL-----KRLTFQFGDARKDSSLHITAAQPGDTGLYLCAG--------PLVFGKGTRLSVIA
Homo_sapiens|TRAV27*01|TRAJ43*01	TQLLEQSPQFLSIQEGENLTVYCNSSSVF-------SSLQWYRQEPGEGPVLLVTVVTG---GEVKKL-----KRLTFQFGDARKDSSLHITAAQPGDTGLYLCAG--------DMRFGAGTRLTVKP
Homo_sapiens|TRAV27*01|TRAJ8*01	TQLLEQSPQFLSIQEGENLTVYCNSSSVF-------SSLQWYRQEPGEGPVLLVTVVTG---GEVKKL-----KRLTFQFGDARKDSSLHITAAQPGDTGLYLCAG--------KLVFGTGTRLLVSP
Homo_sapiens|TRAV27*01|TRAJ57*01	TQLLEQSPQFLSIQEGENLTVYCNSSSVF-------SSLQWYRQEPGEGPVLLVTVVTG---GEVKKL-----KRLTFQFGDARKDSSLHITAAQPGDTGLYLCAG--------KLVFGKGTKLTVNP
Homo_sapiens|TRAV27*01|TRAJ26*01	TQLLEQSPQFLSIQEGENLTVYCNSSSVF-------SSLQWYRQEPGEGPVLLVTVVTG---GEVKKL-----KRLTFQFGDARKDSSLHITAAQPGDTGLYLCAG--------NFVFGPGTRLSVLP
Homo_sapiens|TRAV27*01|TRAJ9*01	TQLLEQSPQFLSIQEGENLTVYCNSSSVF-------SSLQWYRQEPGEGPVLLVTVVTG---GEVKKL-----KRLTFQFGDARKDSSLHITAAQPGDTGLYLCAG--------KTIFGAGTRLFVKA
Homo_sapiens|TRAV27*01|TRAJ22*01	TQLLEQSPQFLSIQEGENLTVYCNSSSVF-------SSLQWYRQEPGEGPVLLVTVVTG---GEVKKL-----KRLTFQFGDARKDSSLHITAAQPGDTGLYLCAG--------QLTFGSGTQLTVLP
Homo_sapiens|TRAV27*01|TRAJ40*01	TQLLEQSPQFLSIQEGENLTVYCNSSSVF-------SSLQWYRQEPGEGPVLLVTVVTG---GEVKKL-----KRLTFQFGDARKDSSLHITAAQPGDTGLYLCAG--------KYIFGTGTRLKVLA
Homo_sapiens|TRAV27*01|TRAJ50*01	TQLLEQSPQFLSIQEGENLTVYCNSSSVF-------SSLQWYRQEPGEGPVLLVTVVTG---GEVKKL-----KRLTFQFGDARKDSSLHITAAQPGDTGLYLCAG--------KVIFGPGTSLSVIP
Homo_sapiens|TRAV27*01|TRAJ15*01	TQLLEQSPQFLSIQEGENLTVYCNSSSVF-------SSLQWYRQEPGEGPVLLVTVVTG---GEVKKL-----KRLTFQFGDARKDSSLHITAAQPGDTGLYLCAG--------ALIFGKGTTLSVSS
Homo_sapiens|TRAV27*01|TRAJ10*01	TQLLEQSPQFLSIQEGENLTVYCNSSSVF-------SSLQWYRQEPGEGPVLLVTVVTG---GEVKKL-----KRLTFQFGDARKDSSLHITAAQPGDTGLYLCAG--------KLTFGTGTQLKVEL
Homo_sapiens|TRAV27*01|TRAJ44*01	TQLLEQSPQFLSIQEGENLTVYCNSSSVF-------SSLQWYRQEPGEGPVLLVTVVTG---GEVKKL-----KRLTFQFGDARKDSSLHITAAQPGDTGLYLCAG--------KLTFGTGTRLQVTL
Homo_sapiens|TRAV27*01|TRAJ56*01	TQLLEQSPQFLSIQEGENLTVYCNSSSVF-------SSLQWYRQEPGEGPVLLVTVVTG---GEVKKL-----KRLTFQFGDARKDSSLHITAAQPGDTGLYLCAG--------KLTFGKGITLSVRP
Homo_sapiens|TRAV27*01|TRAJ11*01	TQLLEQSPQFLSIQEGENLTVYCNSSSVF-------SSLQWYRQEPGEGPVLLVTVVTG---GEVKKL-----KRLTFQFGDARKDSSLHITAAQPGDTGLYLCAG--------TLTFGKGTMLLVSP
Homo_sapiens|TRAV27*01|TRAJ45*01	TQLLEQSPQFLSIQEGENLTVYCNSSSVF-------SSLQWYRQEPGEGPVLLVTVVTG---GEVKKL-----KRLTFQFGDARKDSSLHITAAQPGDTGLYLCAG--------GLTFGKGTHLIIQP
Homo_sapiens|TRAV27*01|TRAJ24*01	TQLLEQSPQFLSIQEGENLTVYCNSSSVF-------SSLQWYRQEPGEGPVLLVTVVTG---GEVKKL-----KRLTFQFGDARKDSSLHITAAQPGDTGLYLCAG--------KFEFGAGTQVVVTP
Homo_sapiens|TRAV27*01|TRAJ41*01	TQLLEQSPQFLSIQEGENLTVYCNSSSVF-------SSLQWYRQEPGEGPVLLVTVVTG---GEVKKL-----KRLTFQFGDARKDSSLHITAAQPGDTGLYLCAG--------ALNFGKGTSLLVTP
Homo_sapiens|TRAV27*01|TRAJ38*01	TQLLEQSPQFLSIQEGENLTVYCNSSSVF-------SSLQWYRQEPGEGPVLLVTVVTG---GEVKKL-----KRLTFQFGDARKDSSLHITAAQPGDTGLYLCAG--------KLIWGLGTSLAVNP
Homo_sapiens|TRAV27*01|TRAJ35*01	TQLLEQSPQFLSIQEGENLTVYCNSSSVF-------SSLQWYRQEPGEGPVLLVTVVTG---GEVKKL-----KRLTFQFGDARKDSSLHITAAQPGDTGLYLCAG--------VLHCGSGTQVIVLP
Homo_sapiens|TRAV27*01|TRAJ6*01	TQLLEQSPQFLSIQEGENLTVYCNSSSVF-------SSLQWYRQEPGEGPVLLVTVVTG---GEVKKL-----KRLTFQFGDARKDSSLHITAAQPGDTGLYLCAG--------IPTFGRGTSLIVHP
Homo_sapiens|TRAV27*01|TRAJ46*01	TQLLEQSPQFLSIQEGENLTVYCNSSSVF-------SSLQWYRQEPGEGPVLLVTVVTG---GEVKKL-----KRLTFQFGDARKDSSLHITAAQPGDTGLYLCAG--------KLTFGTGTRLAVRP
Homo_sapiens|TRAV27*01|TRAJ17*01	TQLLEQSPQFLSIQEGENLTVYCNSSSVF-------SSLQWYRQEPGEGPVLLVTVVTG---GEVKKL-----KRLTFQFGDARKDSSLHITAAQPGDTGLYLCAG--------KLTFGGGTRVLVKP
Homo_sapiens|TRAV27*01|TRAJ39*01	TQLLEQSPQFLSIQEGENLTVYCNSSSVF-------SSLQWYRQEPGEGPVLLVTVVTG---GEVKKL-----KRLTFQFGDARKDSSLHITAAQPGDTGLYLCAG--------MLTFGGGTRLMVKP
Homo_sapiens|TRAV27*01|TRAJ4*01	TQLLEQSPQFLSIQEGENLTVYCNSSSVF-------SSLQWYRQEPGEGPVLLVTVVTG---GEVKKL-----KRLTFQFGDARKDSSLHITAAQPGDTGLYLCAG--------KLIFGAGTRLAVHP
Homo_sapiens|TRAV27*01|TRAJ28*01	TQLLEQSPQFLSIQEGENLTVYCNSSSVF-------SSLQWYRQEPGEGPVLLVTVVTG---GEVKKL-----KRLTFQFGDARKDSSLHITAAQPGDTGLYLCAG--------QLTFGKGTKLSVIP
Homo_sapiens|TRAV27*01|TRAJ14*01	TQLLEQSPQFLSIQEGENLTVYCNSSSVF-------SSLQWYRQEPGEGPVLLVTVVTG---GEVKKL-----KRLTFQFGDARKDSSLHITAAQPGDTGLYLCAG--------TFIFGSGTRLSVKP
Homo_sapiens|TRAV27*01|TRAJ3*01	TQLLEQSPQFLSIQEGENLTVYCNSSSVF-------SSLQWYRQEPGEGPVLLVTVVTG---GEVKKL-----KRLTFQFGDARKDSSLHITAAQPGDTGLYLCAG--------KIIFGSGTRLSIRP
Homo_sapiens|TRAV27*01|TRAJ5*01	TQLLEQSPQFLSIQEGENLTVYCNSSSVF-------SSLQWYRQEPGEGPVLLVTVVTG---GEVKKL-----KRLTFQFGDARKDSSLHITAAQPGDTGLYLCAG--------ALTFGSGTRLQVQP
Homo_sapiens|TRAV27*01|TRAJ47*01	TQLLEQSPQFLSIQEGENLTVYCNSSSVF-------SSLQWYRQEPGEGPVLLVTVVTG---GEVKKL-----KRLTFQFGDARKDSSLHITAAQPGDTGLYLCAG--------KLVFGAGTILRVKS
Homo_sapiens|TRAV27*01|TRAJ52*01	TQLLEQSPQFLSIQEGENLTVYCNSSSVF-------SSLQWYRQEPGEGPVLLVTVVTG---GEVKKL-----KRLTFQFGDARKDSSLHITAAQPGDTGLYLCAG--------KLTFGQGTILTVHP
Homo_sapiens|TRAV27*01|TRAJ27*01	TQLLEQSPQFLSIQEGENLTVYCNSSSVF-------SSLQWYRQEPGEGPVLLVTVVTG---GEVKKL-----KRLTFQFGDARKDSSLHITAAQPGDTGLYLCAG--------KSTFGDGTTLTVKP
Homo_sapiens|TRAV27*01|TRAJ37*01	TQLLEQSPQFLSIQEGENLTVYCNSSSVF-------SSLQWYRQEPGEGPVLLVTVVTG---GEVKKL-----KRLTFQFGDARKDSSLHITAAQPGDTGLYLCAG--------KLIFGQGTTLQVKP
Homo_sapiens|TRAV27*01|TRAJ34*01	TQLLEQSPQFLSIQEGENLTVYCNSSSVF-------SSLQWYRQEPGEGPVLLVTVVTG---GEVKKL-----KRLTFQFGDARKDSSLHITAAQPGDTGLYLCAG--------KLIFGTGTRLQVFP
Homo_sapiens|TRAV27*01|TRAJ23*01	TQLLEQSPQFLSIQEGENLTVYCNSSSVF-------SSLQWYRQEPGEGPVLLVTVVTG---GEVKKL-----KRLTFQFGDARKDSSLHITAAQPGDTGLYLCAG--------KLIFGQGTELSVKP
Homo_sapiens|TRAV27*01|TRAJ48*01	TQLLEQSPQFLSIQEGENLTVYCNSSSVF-------SSLQWYRQEPGEGPVLLVTVVTG---GEVKKL-----KRLTFQFGDARKDSSLHITAAQPGDTGLYLCAG--------KLTFGTGTRLTIIP
Homo_sapiens|TRAV27*01|TRAJ53*01	TQLLEQSPQFLSIQEGENLTVYCNSSSVF-------SSLQWYRQEPGEGPVLLVTVVTG---GEVKKL-----KRLTFQFGDARKDSSLHITAAQPGDTGLYLCAG--------KLTFGKGTLLTVNP
Homo_sapiens|TRAV27*01|TRAJ33*01	TQLLEQSPQFLSIQEGENLTVYCNSSSVF-------SSLQWYRQEPGEGPVLLVTVVTG---GEVKKL-----KRLTFQFGDARKDSSLHITAAQPGDTGLYLCAG--------QLIWGAGTKLIIKP
Homo_sapiens|TRAV27*01|TRAJ21*01	TQLLEQSPQFLSIQEGENLTVYCNSSSVF-------SSLQWYRQEPGEGPVLLVTVVTG---GEVKKL-----KRLTFQFGDARKDSSLHITAAQPGDTGLYLCAG--------KFYFGSGTKLNVKP
Homo_sapiens|TRAV27*01|TRAJ42*01	TQLLEQSPQFLSIQEGENLTVYCNSSSVF-------SSLQWYRQEPGEGPVLLVTVVTG---GEVKKL-----KRLTFQFGDARKDSSLHITAAQPGDTGLYLCAG--------NLIFGKGTKLSVKP
Homo_sapiens|TRAV27*01|TRAJ32*01	TQLLEQSPQFLSIQEGENLTVYCNSSSVF-------SSLQWYRQEPGEGPVLLVTVVTG---GEVKKL-----KRLTFQFGDARKDSSLHITAAQPGDTGLYLCAG--------KLIFGTGTLLAVQP
Homo_sapiens|TRAV29/DV5*01|TRAJ7*01	DQQVKQNSPSLSVQEGRISILNCDYTNSM------FDYFLWYKKYPAEGPTFLISISSI---KDKNED-----GRFTVFLNKSAKHLSLHIVPSQPGDSAVYFCAAS-------RLAFGKGNQVVVIP
Homo_sapiens|TRAV29/DV5*01|TRAJ20*01	DQQVKQNSPSLSVQEGRISILNCDYTNSM------FDYFLWYKKYPAEGPTFLISISSI---KDKNED-----GRFTVFLNKSAKHLSLHIVPSQPGDSAVYFCAAS-------KLSFGAGTTVTVRA
Homo_sapiens|TRAV29/DV5*01|TRAJ16*01	DQQVKQNSPSLSVQEGRISILNCDYTNSM------FDYFLWYKKYPAEGPTFLISISSI---KDKNED-----GRFTVFLNKSAKHLSLHIVPSQPGDSAVYFCAAS-------KLLFARGTMLKVDL
Homo_sapiens|TRAV29/DV5*01|TRAJ18*01	DQQVKQNSPSLSVQEGRISILNCDYTNSM------FDYFLWYKKYPAEGPTFLISISSI---KDKNED-----GRFTVFLNKSAKHLSLHIVPSQPGDSAVYFCAAS-------RLYFGRGTQLTVWP
Homo_sapiens|TRAV29/DV5*01|TRAJ31*01	DQQVKQNSPSLSVQEGRISILNCDYTNSM------FDYFLWYKKYPAEGPTFLISISSI---KDKNED-----GRFTVFLNKSAKHLSLHIVPSQPGDSAVYFCAAS-------RLMFGDGTQLVVKP
Homo_sapiens|TRAV29/DV5*01|TRAJ49*01	DQQVKQNSPSLSVQEGRISILNCDYTNSM------FDYFLWYKKYPAEGPTFLISISSI---KDKNED-----GRFTVFLNKSAKHLSLHIVPSQPGDSAVYFCAAS-------QFYFGTGTSLTVIP
Homo_sapiens|TRAV29/DV5*01|TRAJ30*01	DQQVKQNSPSLSVQEGRISILNCDYTNSM------FDYFLWYKKYPAEGPTFLISISSI---KDKNED-----GRFTVFLNKSAKHLSLHIVPSQPGDSAVYFCAAS-------KIIFGKGTRLHILP
Homo_sapiens|TRAV29/DV5*01|TRAJ54*01	DQQVKQNSPSLSVQEGRISILNCDYTNSM------FDYFLWYKKYPAEGPTFLISISSI---KDKNED-----GRFTVFLNKSAKHLSLHIVPSQPGDSAVYFCAAS-------KLVFGQGTRLTINP
Homo_sapiens|TRAV29/DV5*01|TRAJ36*01	DQQVKQNSPSLSVQEGRISILNCDYTNSM------FDYFLWYKKYPAEGPTFLISISSI---KDKNED-----GRFTVFLNKSAKHLSLHIVPSQPGDSAVYFCAAS-------NLFFGTGTRLTVIP
Homo_sapiens|TRAV29/DV5*01|TRAJ12*01	DQQVKQNSPSLSVQEGRISILNCDYTNSM------FDYFLWYKKYPAEGPTFLISISSI---KDKNED-----GRFTVFLNKSAKHLSLHIVPSQPGDSAVYFCAAS-------KLIFGSGTRLLVRP
Homo_sapiens|TRAV29/DV5*01|TRAJ13*01	DQQVKQNSPSLSVQEGRISILNCDYTNSM------FDYFLWYKKYPAEGPTFLISISSI---KDKNED-----GRFTVFLNKSAKHLSLHIVPSQPGDSAVYFCAAS-------KVTFGIGTKLQVIP
Homo_sapiens|TRAV29/DV5*01|TRAJ29*01	DQQVKQNSPSLSVQEGRISILNCDYTNSM------FDYFLWYKKYPAEGPTFLISISSI---KDKNED-----GRFTVFLNKSAKHLSLHIVPSQPGDSAVYFCAAS-------PLVFGKGTRLSVIA
Homo_sapiens|TRAV29/DV5*01|TRAJ43*01	DQQVKQNSPSLSVQEGRISILNCDYTNSM------FDYFLWYKKYPAEGPTFLISISSI---KDKNED-----GRFTVFLNKSAKHLSLHIVPSQPGDSAVYFCAAS-------DMRFGAGTRLTVKP
Homo_sapiens|TRAV29/DV5*01|TRAJ8*01	DQQVKQNSPSLSVQEGRISILNCDYTNSM------FDYFLWYKKYPAEGPTFLISISSI---KDKNED-----GRFTVFLNKSAKHLSLHIVPSQPGDSAVYFCAAS-------KLVFGTGTRLLVSP
Homo_sapiens|TRAV29/DV5*01|TRAJ57*01	DQQVKQNSPSLSVQEGRISILNCDYTNSM------FDYFLWYKKYPAEGPTFLISISSI---KDKNED-----GRFTVFLNKSAKHLSLHIVPSQPGDSAVYFCAAS-------KLVFGKGTKLTVNP
Homo_sapiens|TRAV29/DV5*01|TRAJ26*01	DQQVKQNSPSLSVQEGRISILNCDYTNSM------FDYFLWYKKYPAEGPTFLISISSI---KDKNED-----GRFTVFLNKSAKHLSLHIVPSQPGDSAVYFCAAS-------NFVFGPGTRLSVLP
Homo_sapiens|TRAV29/DV5*01|TRAJ9*01	DQQVKQNSPSLSVQEGRISILNCDYTNSM------FDYFLWYKKYPAEGPTFLISISSI---KDKNED-----GRFTVFLNKSAKHLSLHIVPSQPGDSAVYFCAAS-------KTIFGAGTRLFVKA
Homo_sapiens|TRAV29/DV5*01|TRAJ22*01	DQQVKQNSPSLSVQEGRISILNCDYTNSM------FDYFLWYKKYPAEGPTFLISISSI---KDKNED-----GRFTVFLNKSAKHLSLHIVPSQPGDSAVYFCAAS-------QLTFGSGTQLTVLP
Homo_sapiens|TRAV29/DV5*01|TRAJ40*01	DQQVKQNSPSLSVQEGRISILNCDYTNSM------FDYFLWYKKYPAEGPTFLISISSI---KDKNED-----GRFTVFLNKSAKHLSLHIVPSQPGDSAVYFCAAS-------KYIFGTGTRLKVLA
Homo_sapiens|TRAV29/DV5*01|TRAJ50*01	DQQVKQNSPSLSVQEGRISILNCDYTNSM------FDYFLWYKKYPAEGPTFLISISSI---KDKNED-----GRFTVFLNKSAKHLSLHIVPSQPGDSAVYFCAAS-------KVIFGPGTSLSVIP
Homo_sapiens|TRAV29/DV5*01|TRAJ15*01	DQQVKQNSPSLSVQEGRISILNCDYTNSM------FDYFLWYKKYPAEGPTFLISISSI---KDKNED-----GRFTVFLNKSAKHLSLHIVPSQPGDSAVYFCAAS-------ALIFGKGTTLSVSS
Homo_sapiens|TRAV29/DV5*01|TRAJ10*01	DQQVKQNSPSLSVQEGRISILNCDYTNSM------FDYFLWYKKYPAEGPTFLISISSI---KDKNED-----GRFTVFLNKSAKHLSLHIVPSQPGDSAVYFCAAS-------KLTFGTGTQLKVEL
Homo_sapiens|TRAV29/DV5*01|TRAJ44*01	DQQVKQNSPSLSVQEGRISILNCDYTNSM------FDYFLWYKKYPAEGPTFLISISSI---KDKNED-----GRFTVFLNKSAKHLSLHIVPSQPGDSAVYFCAAS-------KLTFGTGTRLQVTL
Homo_sapiens|TRAV29/DV5*01|TRAJ56*01	DQQVKQNSPSLSVQEGRISILNCDYTNSM------FDYFLWYKKYPAEGPTFLISISSI---KDKNED-----GRFTVFLNKSAKHLSLHIVPSQPGDSAVYFCAAS-------KLTFGKGITLSVRP
Homo_sapiens|TRAV29/DV5*01|TRAJ11*01	DQQVKQNSPSLSVQEGRISILNCDYTNSM------FDYFLWYKKYPAEGPTFLISISSI---KDKNED-----GRFTVFLNKSAKHLSLHIVPSQPGDSAVYFCAAS-------TLTFGKGTMLLVSP
Homo_sapiens|TRAV29/DV5*01|TRAJ45*01	DQQVKQNSPSLSVQEGRISILNCDYTNSM------FDYFLWYKKYPAEGPTFLISISSI---KDKNED-----GRFTVFLNKSAKHLSLHIVPSQPGDSAVYFCAAS-------GLTFGKGTHLIIQP
Homo_sapiens|TRAV29/DV5*01|TRAJ24*01	DQQVKQNSPSLSVQEGRISILNCDYTNSM------FDYFLWYKKYPAEGPTFLISISSI---KDKNED-----GRFTVFLNKSAKHLSLHIVPSQPGDSAVYFCAAS-------KFEFGAGTQVVVTP
Homo_sapiens|TRAV29/DV5*01|TRAJ41*01	DQQVKQNSPSLSVQEGRISILNCDYTNSM------FDYFLWYKKYPAEGPTFLISISSI---KDKNED-----GRFTVFLNKSAKHLSLHIVPSQPGDSAVYFCAAS-------ALNFGKGTSLLVTP
Homo_sapiens|TRAV29/DV5*01|TRAJ38*01	DQQVKQNSPSLSVQEGRISILNCDYTNSM------FDYFLWYKKYPAEGPTFLISISSI---KDKNED-----GRFTVFLNKSAKHLSLHIVPSQPGDSAVYFCAAS-------KLIWGLGTSLAVNP
Homo_sapiens|TRAV29/DV5*01|TRAJ35*01	DQQVKQNSPSLSVQEGRISILNCDYTNSM------FDYFLWYKKYPAEGPTFLISISSI---KDKNED-----GRFTVFLNKSAKHLSLHIVPSQPGDSAVYFCAAS-------VLHCGSGTQVIVLP
Homo_sapiens|TRAV29/DV5*01|TRAJ6*01	DQQVKQNSPSLSVQEGRISILNCDYTNSM------FDYFLWYKKYPAEGPTFLISISSI---KDKNED-----GRFTVFLNKSAKHLSLHIVPSQPGDSAVYFCAAS-------IPTFGRGTSLIVHP
Homo_sapiens|TRAV29/DV5*01|TRAJ46*01	DQQVKQNSPSLSVQEGRISILNCDYTNSM------FDYFLWYKKYPAEGPTFLISISSI---KDKNED-----GRFTVFLNKSAKHLSLHIVPSQPGDSAVYFCAAS-------KLTFGTGTRLAVRP
Homo_sapiens|TRAV29/DV5*01|TRAJ17*01	DQQVKQNSPSLSVQEGRISILNCDYTNSM------FDYFLWYKKYPAEGPTFLISISSI---KDKNED-----GRFTVFLNKSAKHLSLHIVPSQPGDSAVYFCAAS-------KLTFGGGTRVLVKP
Homo_sapiens|TRAV29/DV5*01|TRAJ39*01	DQQVKQNSPSLSVQEGRISILNCDYTNSM------FDYFLWYKKYPAEGPTFLISISSI---KDKNED-----GRFTVFLNKSAKHLSLHIVPSQPGDSAVYFCAAS-------MLTFGGGTRLMVKP
Homo_sapiens|TRAV29/DV5*01|TRAJ4*01	DQQVKQNSPSLSVQEGRISILNCDYTNSM------FDYFLWYKKYPAEGPTFLISISSI---KDKNED-----GRFTVFLNKSAKHLSLHIVPSQPGDSAVYFCAAS-------KLIFGAGTRLAVHP
Homo_sapiens|TRAV29/DV5*01|TRAJ28*01	DQQVKQNSPSLSVQEGRISILNCDYTNSM------FDYFLWYKKYPAEGPTFLISISSI---KDKNED-----GRFTVFLNKSAKHLSLHIVPSQPGDSAVYFCAAS-------QLTFGKGTKLSVIP
Homo_sapiens|TRAV29/DV5*01|TRAJ14*01	DQQVKQNSPSLSVQEGRISILNCDYTNSM------FDYFLWYKKYPAEGPTFLISISSI---KDKNED-----GRFTVFLNKSAKHLSLHIVPSQPGDSAVYFCAAS-------TFIFGSGTRLSVKP
Homo_sapiens|TRAV29/DV5*01|TRAJ3*01	DQQVKQNSPSLSVQEGRISILNCDYTNSM------FDYFLWYKKYPAEGPTFLISISSI---KDKNED-----GRFTVFLNKSAKHLSLHIVPSQPGDSAVYFCAAS-------KIIFGSGTRLSIRP
Homo_sapiens|TRAV29/DV5*01|TRAJ5*01	DQQVKQNSPSLSVQEGRISILNCDYTNSM------FDYFLWYKKYPAEGPTFLISISSI---KDKNED-----GRFTVFLNKSAKHLSLHIVPSQPGDSAVYFCAAS-------ALTFGSGTRLQVQP
Homo_sapiens|TRAV29/DV5*01|TRAJ47*01	DQQVKQNSPSLSVQEGRISILNCDYTNSM------FDYFLWYKKYPAEGPTFLISISSI---KDKNED-----GRFTVFLNKSAKHLSLHIVPSQPGDSAVYFCAAS-------KLVFGAGTILRVKS
Homo_sapiens|TRAV29/DV5*01|TRAJ52*01	DQQVKQNSPSLSVQEGRISILNCDYTNSM------FDYFLWYKKYPAEGPTFLISISSI---KDKNED-----GRFTVFLNKSAKHLSLHIVPSQPGDSAVYFCAAS-------KLTFGQGTILTVHP
Homo_sapiens|TRAV29/DV5*01|TRAJ27*01	DQQVKQNSPSLSVQEGRISILNCDYTNSM------FDYFLWYKKYPAEGPTFLISISSI---KDKNED-----GRFTVFLNKSAKHLSLHIVPSQPGDSAVYFCAAS-------KSTFGDGTTLTVKP
Homo_sapiens|TRAV29/DV5*01|TRAJ37*01	DQQVKQNSPSLSVQEGRISILNCDYTNSM------FDYFLWYKKYPAEGPTFLISISSI---KDKNED-----GRFTVFLNKSAKHLSLHIVPSQPGDSAVYFCAAS-------KLIFGQGTTLQVKP
Homo_sapiens|TRAV29/DV5*01|TRAJ34*01	DQQVKQNSPSLSVQEGRISILNCDYTNSM------FDYFLWYKKYPAEGPTFLISISSI---KDKNED-----GRFTVFLNKSAKHLSLHIVPSQPGDSAVYFCAAS-------KLIFGTGTRLQVFP
Homo_sapiens|TRAV29/DV5*01|TRAJ23*01	DQQVKQNSPSLSVQEGRISILNCDYTNSM------FDYFLWYKKYPAEGPTFLISISSI---KDKNED-----GRFTVFLNKSAKHLSLHIVPSQPGDSAVYFCAAS-------KLIFGQGTELSVKP
Homo_sapiens|TRAV29/DV5*01|TRAJ48*01	DQQVKQNSPSLSVQEGRISILNCDYTNSM------FDYFLWYKKYPAEGPTFLISISSI---KDKNED-----GRFTVFLNKSAKHLSLHIVPSQPGDSAVYFCAAS-------KLTFGTGTRLTIIP
Homo_sapiens|TRAV29/DV5*01|TRAJ53*01	DQQVKQNSPSLSVQEGRISILNCDYTNSM------FDYFLWYKKYPAEGPTFLISISSI---KDKNED-----GRFTVFLNKSAKHLSLHIVPSQPGDSAVYFCAAS-------KLTFGKGTLLTVNP
Homo_sapiens|TRAV29/DV5*01|TRAJ33*01	DQQVKQNSPSLSVQEGRISILNCDYTNSM------FDYFLWYKKYPAEGPTFLISISSI---KDKNED-----GRFTVFLNKSAKHLSLHIVPSQPGDSAVYFCAAS-------QLIWGAGTKLIIKP
Homo_sapiens|TRAV29/DV5*01|TRAJ21*01	DQQVKQNSPSLSVQEGRISILNCDYTNSM------FDYFLWYKKYPAEGPTFLISISSI---KDKNED-----GRFTVFLNKSAKHLSLHIVPSQPGDSAVYFCAAS-------KFYFGSGTKLNVKP
Homo_sapiens|TRAV29/DV5*01|TRAJ42*01	DQQVKQNSPSLSVQEGRISILNCDYTNSM------FDYFLWYKKYPAEGPTFLISISSI---KDKNED-----GRFTVFLNKSAKHLSLHIVPSQPGDSAVYFCAAS-------NLIFGKGTKLSVKP
Homo_sapiens|TRAV29/DV5*01|TRAJ32*01	DQQVKQNSPSLSVQEGRISILNCDYTNSM------FDYFLWYKKYPAEGPTFLISISSI---KDKNED-----GRFTVFLNKSAKHLSLHIVPSQPGDSAVYFCAAS-------KLIFGTGTLLAVQP
Homo_sapiens|TRAV3*01|TRAJ7*01	AQSVAQPEDQVNVAEGNPLTVKCTYSVSG------NPYLFWYVQYPNRGLQFLLKYITG--DNLVKGS-----YGFEAEFNKSQTSFHLKKPSALVSDSALYFCAVRD------RLAFGKGNQVVVIP
Homo_sapiens|TRAV3*01|TRAJ20*01	AQSVAQPEDQVNVAEGNPLTVKCTYSVSG------NPYLFWYVQYPNRGLQFLLKYITG--DNLVKGS-----YGFEAEFNKSQTSFHLKKPSALVSDSALYFCAVRD------KLSFGAGTTVTVRA
Homo_sapiens|TRAV3*01|TRAJ16*01	AQSVAQPEDQVNVAEGNPLTVKCTYSVSG------NPYLFWYVQYPNRGLQFLLKYITG--DNLVKGS-----YGFEAEFNKSQTSFHLKKPSALVSDSALYFCAVRD------KLLFARGTMLKVDL
Homo_sapiens|TRAV3*01|TRAJ18*01	AQSVAQPEDQVNVAEGNPLTVKCTYSVSG------NPYLFWYVQYPNRGLQFLLKYITG--DNLVKGS-----YGFEAEFNKSQTSFHLKKPSALVSDSALYFCAVRD------RLYFGRGTQLTVWP
Homo_sapiens|TRAV3*01|TRAJ31*01	AQSVAQPEDQVNVAEGNPLTVKCTYSVSG------NPYLFWYVQYPNRGLQFLLKYITG--DNLVKGS-----YGFEAEFNKSQTSFHLKKPSALVSDSALYFCAVRD------RLMFGDGTQLVVKP
Homo_sapiens|TRAV3*01|TRAJ49*01	AQSVAQPEDQVNVAEGNPLTVKCTYSVSG------NPYLFWYVQYPNRGLQFLLKYITG--DNLVKGS-----YGFEAEFNKSQTSFHLKKPSALVSDSALYFCAVRD------QFYFGTGTSLTVIP
Homo_sapiens|TRAV3*01|TRAJ30*01	AQSVAQPEDQVNVAEGNPLTVKCTYSVSG------NPYLFWYVQYPNRGLQFLLKYITG--DNLVKGS-----YGFEAEFNKSQTSFHLKKPSALVSDSALYFCAVRD------KIIFGKGTRLHILP
Homo_sapiens|TRAV3*01|TRAJ54*01	AQSVAQPEDQVNVAEGNPLTVKCTYSVSG------NPYLFWYVQYPNRGLQFLLKYITG--DNLVKGS-----YGFEAEFNKSQTSFHLKKPSALVSDSALYFCAVRD------KLVFGQGTRLTINP
Homo_sapiens|TRAV3*01|TRAJ36*01	AQSVAQPEDQVNVAEGNPLTVKCTYSVSG------NPYLFWYVQYPNRGLQFLLKYITG--DNLVKGS-----YGFEAEFNKSQTSFHLKKPSALVSDSALYFCAVRD------NLFFGTGTRLTVIP
Homo_sapiens|TRAV3*01|TRAJ12*01	AQSVAQPEDQVNVAEGNPLTVKCTYSVSG------NPYLFWYVQYPNRGLQFLLKYITG--DNLVKGS-----YGFEAEFNKSQTSFHLKKPSALVSDSALYFCAVRD------KLIFGSGTRLLVRP
Homo_sapiens|TRAV3*01|TRAJ13*01	AQSVAQPEDQVNVAEGNPLTVKCTYSVSG------NPYLFWYVQYPNRGLQFLLKYITG--DNLVKGS-----YGFEAEFNKSQTSFHLKKPSALVSDSALYFCAVRD------KVTFGIGTKLQVIP
Homo_sapiens|TRAV3*01|TRAJ29*01	AQSVAQPEDQVNVAEGNPLTVKCTYSVSG------NPYLFWYVQYPNRGLQFLLKYITG--DNLVKGS-----YGFEAEFNKSQTSFHLKKPSALVSDSALYFCAVRD------PLVFGKGTRLSVIA
Homo_sapiens|TRAV3*01|TRAJ43*01	AQSVAQPEDQVNVAEGNPLTVKCTYSVSG------NPYLFWYVQYPNRGLQFLLKYITG--DNLVKGS-----YGFEAEFNKSQTSFHLKKPSALVSDSALYFCAVRD------DMRFGAGTRLTVKP
Homo_sapiens|TRAV3*01|TRAJ8*01	AQSVAQPEDQVNVAEGNPLTVKCTYSVSG------NPYLFWYVQYPNRGLQFLLKYITG--DNLVKGS-----YGFEAEFNKSQTSFHLKKPSALVSDSALYFCAVRD------KLVFGTGTRLLVSP
Homo_sapiens|TRAV3*01|TRAJ57*01	AQSVAQPEDQVNVAEGNPLTVKCTYSVSG------NPYLFWYVQYPNRGLQFLLKYITG--DNLVKGS-----YGFEAEFNKSQTSFHLKKPSALVSDSALYFCAVRD------KLVFGKGTKLTVNP
Homo_sapiens|TRAV3*01|TRAJ26*01	AQSVAQPEDQVNVAEGNPLTVKCTYSVSG------NPYLFWYVQYPNRGLQFLLKYITG--DNLVKGS-----YGFEAEFNKSQTSFHLKKPSALVSDSALYFCAVRD------NFVFGPGTRLSVLP
Homo_sapiens|TRAV3*01|TRAJ9*01	AQSVAQPEDQVNVAEGNPLTVKCTYSVSG------NPYLFWYVQYPNRGLQFLLKYITG--DNLVKGS-----YGFEAEFNKSQTSFHLKKPSALVSDSALYFCAVRD------KTIFGAGTRLFVKA
Homo_sapiens|TRAV3*01|TRAJ22*01	AQSVAQPEDQVNVAEGNPLTVKCTYSVSG------NPYLFWYVQYPNRGLQFLLKYITG--DNLVKGS-----YGFEAEFNKSQTSFHLKKPSALVSDSALYFCAVRD------QLTFGSGTQLTVLP
Homo_sapiens|TRAV3*01|TRAJ40*01	AQSVAQPEDQVNVAEGNPLTVKCTYSVSG------NPYLFWYVQYPNRGLQFLLKYITG--DNLVKGS-----YGFEAEFNKSQTSFHLKKPSALVSDSALYFCAVRD------KYIFGTGTRLKVLA
Homo_sapiens|TRAV3*01|TRAJ50*01	AQSVAQPEDQVNVAEGNPLTVKCTYSVSG------NPYLFWYVQYPNRGLQFLLKYITG--DNLVKGS-----YGFEAEFNKSQTSFHLKKPSALVSDSALYFCAVRD------KVIFGPGTSLSVIP
Homo_sapiens|TRAV3*01|TRAJ15*01	AQSVAQPEDQVNVAEGNPLTVKCTYSVSG------NPYLFWYVQYPNRGLQFLLKYITG--DNLVKGS-----YGFEAEFNKSQTSFHLKKPSALVSDSALYFCAVRD------ALIFGKGTTLSVSS
Homo_sapiens|TRAV3*01|TRAJ10*01	AQSVAQPEDQVNVAEGNPLTVKCTYSVSG------NPYLFWYVQYPNRGLQFLLKYITG--DNLVKGS-----YGFEAEFNKSQTSFHLKKPSALVSDSALYFCAVRD------KLTFGTGTQLKVEL
Homo_sapiens|TRAV3*01|TRAJ44*01	AQSVAQPEDQVNVAEGNPLTVKCTYSVSG------NPYLFWYVQYPNRGLQFLLKYITG--DNLVKGS-----YGFEAEFNKSQTSFHLKKPSALVSDSALYFCAVRD------KLTFGTGTRLQVTL
Homo_sapiens|TRAV3*01|TRAJ56*01	AQSVAQPEDQVNVAEGNPLTVKCTYSVSG------NPYLFWYVQYPNRGLQFLLKYITG--DNLVKGS-----YGFEAEFNKSQTSFHLKKPSALVSDSALYFCAVRD------KLTFGKGITLSVRP
Homo_sapiens|TRAV3*01|TRAJ11*01	AQSVAQPEDQVNVAEGNPLTVKCTYSVSG------NPYLFWYVQYPNRGLQFLLKYITG--DNLVKGS-----YGFEAEFNKSQTSFHLKKPSALVSDSALYFCAVRD------TLTFGKGTMLLVSP
Homo_sapiens|TRAV3*01|TRAJ45*01	AQSVAQPEDQVNVAEGNPLTVKCTYSVSG------NPYLFWYVQYPNRGLQFLLKYITG--DNLVKGS-----YGFEAEFNKSQTSFHLKKPSALVSDSALYFCAVRD------GLTFGKGTHLIIQP
Homo_sapiens|TRAV3*01|TRAJ24*01	AQSVAQPEDQVNVAEGNPLTVKCTYSVSG------NPYLFWYVQYPNRGLQFLLKYITG--DNLVKGS-----YGFEAEFNKSQTSFHLKKPSALVSDSALYFCAVRD------KFEFGAGTQVVVTP
Homo_sapiens|TRAV3*01|TRAJ41*01	AQSVAQPEDQVNVAEGNPLTVKCTYSVSG------NPYLFWYVQYPNRGLQFLLKYITG--DNLVKGS-----YGFEAEFNKSQTSFHLKKPSALVSDSALYFCAVRD------ALNFGKGTSLLVTP
Homo_sapiens|TRAV3*01|TRAJ38*01	AQSVAQPEDQVNVAEGNPLTVKCTYSVSG------NPYLFWYVQYPNRGLQFLLKYITG--DNLVKGS-----YGFEAEFNKSQTSFHLKKPSALVSDSALYFCAVRD------KLIWGLGTSLAVNP
Homo_sapiens|TRAV3*01|TRAJ35*01	AQSVAQPEDQVNVAEGNPLTVKCTYSVSG------NPYLFWYVQYPNRGLQFLLKYITG--DNLVKGS-----YGFEAEFNKSQTSFHLKKPSALVSDSALYFCAVRD------VLHCGSGTQVIVLP
Homo_sapiens|TRAV3*01|TRAJ6*01	AQSVAQPEDQVNVAEGNPLTVKCTYSVSG------NPYLFWYVQYPNRGLQFLLKYITG--DNLVKGS-----YGFEAEFNKSQTSFHLKKPSALVSDSALYFCAVRD------IPTFGRGTSLIVHP
Homo_sapiens|TRAV3*01|TRAJ46*01	AQSVAQPEDQVNVAEGNPLTVKCTYSVSG------NPYLFWYVQYPNRGLQFLLKYITG--DNLVKGS-----YGFEAEFNKSQTSFHLKKPSALVSDSALYFCAVRD------KLTFGTGTRLAVRP
Homo_sapiens|TRAV3*01|TRAJ17*01	AQSVAQPEDQVNVAEGNPLTVKCTYSVSG------NPYLFWYVQYPNRGLQFLLKYITG--DNLVKGS-----YGFEAEFNKSQTSFHLKKPSALVSDSALYFCAVRD------KLTFGGGTRVLVKP
Homo_sapiens|TRAV3*01|TRAJ39*01	AQSVAQPEDQVNVAEGNPLTVKCTYSVSG------NPYLFWYVQYPNRGLQFLLKYITG--DNLVKGS-----YGFEAEFNKSQTSFHLKKPSALVSDSALYFCAVRD------MLTFGGGTRLMVKP
Homo_sapiens|TRAV3*01|TRAJ4*01	AQSVAQPEDQVNVAEGNPLTVKCTYSVSG------NPYLFWYVQYPNRGLQFLLKYITG--DNLVKGS-----YGFEAEFNKSQTSFHLKKPSALVSDSALYFCAVRD------KLIFGAGTRLAVHP
Homo_sapiens|TRAV3*01|TRAJ28*01	AQSVAQPEDQVNVAEGNPLTVKCTYSVSG------NPYLFWYVQYPNRGLQFLLKYITG--DNLVKGS-----YGFEAEFNKSQTSFHLKKPSALVSDSALYFCAVRD------QLTFGKGTKLSVIP
Homo_sapiens|TRAV3*01|TRAJ14*01	AQSVAQPEDQVNVAEGNPLTVKCTYSVSG------NPYLFWYVQYPNRGLQFLLKYITG--DNLVKGS-----YGFEAEFNKSQTSFHLKKPSALVSDSALYFCAVRD------TFIFGSGTRLSVKP
Homo_sapiens|TRAV3*01|TRAJ3*01	AQSVAQPEDQVNVAEGNPLTVKCTYSVSG------NPYLFWYVQYPNRGLQFLLKYITG--DNLVKGS-----YGFEAEFNKSQTSFHLKKPSALVSDSALYFCAVRD------KIIFGSGTRLSIRP
Homo_sapiens|TRAV3*01|TRAJ5*01	AQSVAQPEDQVNVAEGNPLTVKCTYSVSG------NPYLFWYVQYPNRGLQFLLKYITG--DNLVKGS-----YGFEAEFNKSQTSFHLKKPSALVSDSALYFCAVRD------ALTFGSGTRLQVQP
Homo_sapiens|TRAV3*01|TRAJ47*01	AQSVAQPEDQVNVAEGNPLTVKCTYSVSG------NPYLFWYVQYPNRGLQFLLKYITG--DNLVKGS-----YGFEAEFNKSQTSFHLKKPSALVSDSALYFCAVRD------KLVFGAGTILRVKS
Homo_sapiens|TRAV3*01|TRAJ52*01	AQSVAQPEDQVNVAEGNPLTVKCTYSVSG------NPYLFWYVQYPNRGLQFLLKYITG--DNLVKGS-----YGFEAEFNKSQTSFHLKKPSALVSDSALYFCAVRD------KLTFGQGTILTVHP
Homo_sapiens|TRAV3*01|TRAJ27*01	AQSVAQPEDQVNVAEGNPLTVKCTYSVSG------NPYLFWYVQYPNRGLQFLLKYITG--DNLVKGS-----YGFEAEFNKSQTSFHLKKPSALVSDSALYFCAVRD------KSTFGDGTTLTVKP
Homo_sapiens|TRAV3*01|TRAJ37*01	AQSVAQPEDQVNVAEGNPLTVKCTYSVSG------NPYLFWYVQYPNRGLQFLLKYITG--DNLVKGS-----YGFEAEFNKSQTSFHLKKPSALVSDSALYFCAVRD------KLIFGQGTTLQVKP
Homo_sapiens|TRAV3*01|TRAJ34*01	AQSVAQPEDQVNVAEGNPLTVKCTYSVSG------NPYLFWYVQYPNRGLQFLLKYITG--DNLVKGS-----YGFEAEFNKSQTSFHLKKPSALVSDSALYFCAVRD------KLIFGTGTRLQVFP
Homo_sapiens|TRAV3*01|TRAJ23*01	AQSVAQPEDQVNVAEGNPLTVKCTYSVSG------NPYLFWYVQYPNRGLQFLLKYITG--DNLVKGS-----YGFEAEFNKSQTSFHLKKPSALVSDSALYFCAVRD------KLIFGQGTELSVKP
Homo_sapiens|TRAV3*01|TRAJ48*01	AQSVAQPEDQVNVAEGNPLTVKCTYSVSG------NPYLFWYVQYPNRGLQFLLKYITG--DNLVKGS-----YGFEAEFNKSQTSFHLKKPSALVSDSALYFCAVRD------KLTFGTGTRLTIIP
Homo_sapiens|TRAV3*01|TRAJ53*01	AQSVAQPEDQVNVAEGNPLTVKCTYSVSG------NPYLFWYVQYPNRGLQFLLKYITG--DNLVKGS-----YGFEAEFNKSQTSFHLKKPSALVSDSALYFCAVRD------KLTFGKGTLLTVNP
Homo_sapiens|TRAV3*01|TRAJ33*01	AQSVAQPEDQVNVAEGNPLTVKCTYSVSG------NPYLFWYVQYPNRGLQFLLKYITG--DNLVKGS-----YGFEAEFNKSQTSFHLKKPSALVSDSALYFCAVRD------QLIWGAGTKLIIKP
Homo_sapiens|TRAV3*01|TRAJ21*01	AQSVAQPEDQVNVAEGNPLTVKCTYSVSG------NPYLFWYVQYPNRGLQFLLKYITG--DNLVKGS-----YGFEAEFNKSQTSFHLKKPSALVSDSALYFCAVRD------KFYFGSGTKLNVKP
Homo_sapiens|TRAV3*01|TRAJ42*01	AQSVAQPEDQVNVAEGNPLTVKCTYSVSG------NPYLFWYVQYPNRGLQFLLKYITG--DNLVKGS-----YGFEAEFNKSQTSFHLKKPSALVSDSALYFCAVRD------NLIFGKGTKLSVKP
Homo_sapiens|TRAV3*01|TRAJ32*01	AQSVAQPEDQVNVAEGNPLTVKCTYSVSG------NPYLFWYVQYPNRGLQFLLKYITG--DNLVKGS-----YGFEAEFNKSQTSFHLKKPSALVSDSALYFCAVRD------KLIFGTGTLLAVQP
Homo_sapiens|TRAV30*01|TRAJ7*01	QQPV-QSPQAVILREGEDAVINCSSSKAL-------YSVHWYRQKHGEAPVFLMILLKG---GEQKGH-----EKISASFNEKKQQSSLYLTASQLSYSGTYFCGTE-------RLAFGKGNQVVVIP
Homo_sapiens|TRAV30*01|TRAJ20*01	QQPV-QSPQAVILREGEDAVINCSSSKAL-------YSVHWYRQKHGEAPVFLMILLKG---GEQKGH-----EKISASFNEKKQQSSLYLTASQLSYSGTYFCGTE-------KLSFGAGTTVTVRA
Homo_sapiens|TRAV30*01|TRAJ16*01	QQPV-QSPQAVILREGEDAVINCSSSKAL-------YSVHWYRQKHGEAPVFLMILLKG---GEQKGH-----EKISASFNEKKQQSSLYLTASQLSYSGTYFCGTE-------KLLFARGTMLKVDL
Homo_sapiens|TRAV30*01|TRAJ18*01	QQPV-QSPQAVILREGEDAVINCSSSKAL-------YSVHWYRQKHGEAPVFLMILLKG---GEQKGH-----EKISASFNEKKQQSSLYLTASQLSYSGTYFCGTE-------RLYFGRGTQLTVWP
Homo_sapiens|TRAV30*01|TRAJ31*01	QQPV-QSPQAVILREGEDAVINCSSSKAL-------YSVHWYRQKHGEAPVFLMILLKG---GEQKGH-----EKISASFNEKKQQSSLYLTASQLSYSGTYFCGTE-------RLMFGDGTQLVVKP
Homo_sapiens|TRAV30*01|TRAJ49*01	QQPV-QSPQAVILREGEDAVINCSSSKAL-------YSVHWYRQKHGEAPVFLMILLKG---GEQKGH-----EKISASFNEKKQQSSLYLTASQLSYSGTYFCGTE-------QFYFGTGTSLTVIP
Homo_sapiens|TRAV30*01|TRAJ30*01	QQPV-QSPQAVILREGEDAVINCSSSKAL-------YSVHWYRQKHGEAPVFLMILLKG---GEQKGH-----EKISASFNEKKQQSSLYLTASQLSYSGTYFCGTE-------KIIFGKGTRLHILP
Homo_sapiens|TRAV30*01|TRAJ54*01	QQPV-QSPQAVILREGEDAVINCSSSKAL-------YSVHWYRQKHGEAPVFLMILLKG---GEQKGH-----EKISASFNEKKQQSSLYLTASQLSYSGTYFCGTE-------KLVFGQGTRLTINP
Homo_sapiens|TRAV30*01|TRAJ36*01	QQPV-QSPQAVILREGEDAVINCSSSKAL-------YSVHWYRQKHGEAPVFLMILLKG---GEQKGH-----EKISASFNEKKQQSSLYLTASQLSYSGTYFCGTE-------NLFFGTGTRLTVIP
Homo_sapiens|TRAV30*01|TRAJ12*01	QQPV-QSPQAVILREGEDAVINCSSSKAL-------YSVHWYRQKHGEAPVFLMILLKG---GEQKGH-----EKISASFNEKKQQSSLYLTASQLSYSGTYFCGTE-------KLIFGSGTRLLVRP
Homo_sapiens|TRAV30*01|TRAJ13*01	QQPV-QSPQAVILREGEDAVINCSSSKAL-------YSVHWYRQKHGEAPVFLMILLKG---GEQKGH-----EKISASFNEKKQQSSLYLTASQLSYSGTYFCGTE-------KVTFGIGTKLQVIP
Homo_sapiens|TRAV30*01|TRAJ29*01	QQPV-QSPQAVILREGEDAVINCSSSKAL-------YSVHWYRQKHGEAPVFLMILLKG---GEQKGH-----EKISASFNEKKQQSSLYLTASQLSYSGTYFCGTE-------PLVFGKGTRLSVIA
Homo_sapiens|TRAV30*01|TRAJ43*01	QQPV-QSPQAVILREGEDAVINCSSSKAL-------YSVHWYRQKHGEAPVFLMILLKG---GEQKGH-----EKISASFNEKKQQSSLYLTASQLSYSGTYFCGTE-------DMRFGAGTRLTVKP
Homo_sapiens|TRAV30*01|TRAJ8*01	QQPV-QSPQAVILREGEDAVINCSSSKAL-------YSVHWYRQKHGEAPVFLMILLKG---GEQKGH-----EKISASFNEKKQQSSLYLTASQLSYSGTYFCGTE-------KLVFGTGTRLLVSP
Homo_sapiens|TRAV30*01|TRAJ57*01	QQPV-QSPQAVILREGEDAVINCSSSKAL-------YSVHWYRQKHGEAPVFLMILLKG---GEQKGH-----EKISASFNEKKQQSSLYLTASQLSYSGTYFCGTE-------KLVFGKGTKLTVNP
Homo_sapiens|TRAV30*01|TRAJ26*01	QQPV-QSPQAVILREGEDAVINCSSSKAL-------YSVHWYRQKHGEAPVFLMILLKG---GEQKGH-----EKISASFNEKKQQSSLYLTASQLSYSGTYFCGTE-------NFVFGPGTRLSVLP
Homo_sapiens|TRAV30*01|TRAJ9*01	QQPV-QSPQAVILREGEDAVINCSSSKAL-------YSVHWYRQKHGEAPVFLMILLKG---GEQKGH-----EKISASFNEKKQQSSLYLTASQLSYSGTYFCGTE-------KTIFGAGTRLFVKA
Homo_sapiens|TRAV30*01|TRAJ22*01	QQPV-QSPQAVILREGEDAVINCSSSKAL-------YSVHWYRQKHGEAPVFLMILLKG---GEQKGH-----EKISASFNEKKQQSSLYLTASQLSYSGTYFCGTE-------QLTFGSGTQLTVLP
Homo_sapiens|TRAV30*01|TRAJ40*01	QQPV-QSPQAVILREGEDAVINCSSSKAL-------YSVHWYRQKHGEAPVFLMILLKG---GEQKGH-----EKISASFNEKKQQSSLYLTASQLSYSGTYFCGTE-------KYIFGTGTRLKVLA
Homo_sapiens|TRAV30*01|TRAJ50*01	QQPV-QSPQAVILREGEDAVINCSSSKAL-------YSVHWYRQKHGEAPVFLMILLKG---GEQKGH-----EKISASFNEKKQQSSLYLTASQLSYSGTYFCGTE-------KVIFGPGTSLSVIP
Homo_sapiens|TRAV30*01|TRAJ15*01	QQPV-QSPQAVILREGEDAVINCSSSKAL-------YSVHWYRQKHGEAPVFLMILLKG---GEQKGH-----EKISASFNEKKQQSSLYLTASQLSYSGTYFCGTE-------ALIFGKGTTLSVSS
Homo_sapiens|TRAV30*01|TRAJ10*01	QQPV-QSPQAVILREGEDAVINCSSSKAL-------YSVHWYRQKHGEAPVFLMILLKG---GEQKGH-----EKISASFNEKKQQSSLYLTASQLSYSGTYFCGTE-------KLTFGTGTQLKVEL
Homo_sapiens|TRAV30*01|TRAJ44*01	QQPV-QSPQAVILREGEDAVINCSSSKAL-------YSVHWYRQKHGEAPVFLMILLKG---GEQKGH-----EKISASFNEKKQQSSLYLTASQLSYSGTYFCGTE-------KLTFGTGTRLQVTL
Homo_sapiens|TRAV30*01|TRAJ56*01	QQPV-QSPQAVILREGEDAVINCSSSKAL-------YSVHWYRQKHGEAPVFLMILLKG---GEQKGH-----EKISASFNEKKQQSSLYLTASQLSYSGTYFCGTE-------KLTFGKGITLSVRP
Homo_sapiens|TRAV30*01|TRAJ11*01	QQPV-QSPQAVILREGEDAVINCSSSKAL-------YSVHWYRQKHGEAPVFLMILLKG---GEQKGH-----EKISASFNEKKQQSSLYLTASQLSYSGTYFCGTE-------TLTFGKGTMLLVSP
Homo_sapiens|TRAV30*01|TRAJ45*01	QQPV-QSPQAVILREGEDAVINCSSSKAL-------YSVHWYRQKHGEAPVFLMILLKG---GEQKGH-----EKISASFNEKKQQSSLYLTASQLSYSGTYFCGTE-------GLTFGKGTHLIIQP
Homo_sapiens|TRAV30*01|TRAJ24*01	QQPV-QSPQAVILREGEDAVINCSSSKAL-------YSVHWYRQKHGEAPVFLMILLKG---GEQKGH-----EKISASFNEKKQQSSLYLTASQLSYSGTYFCGTE-------KFEFGAGTQVVVTP
Homo_sapiens|TRAV30*01|TRAJ41*01	QQPV-QSPQAVILREGEDAVINCSSSKAL-------YSVHWYRQKHGEAPVFLMILLKG---GEQKGH-----EKISASFNEKKQQSSLYLTASQLSYSGTYFCGTE-------ALNFGKGTSLLVTP
Homo_sapiens|TRAV30*01|TRAJ38*01	QQPV-QSPQAVILREGEDAVINCSSSKAL-------YSVHWYRQKHGEAPVFLMILLKG---GEQKGH-----EKISASFNEKKQQSSLYLTASQLSYSGTYFCGTE-------KLIWGLGTSLAVNP
Homo_sapiens|TRAV30*01|TRAJ35*01	QQPV-QSPQAVILREGEDAVINCSSSKAL-------YSVHWYRQKHGEAPVFLMILLKG---GEQKGH-----EKISASFNEKKQQSSLYLTASQLSYSGTYFCGTE-------VLHCGSGTQVIVLP
Homo_sapiens|TRAV30*01|TRAJ6*01	QQPV-QSPQAVILREGEDAVINCSSSKAL-------YSVHWYRQKHGEAPVFLMILLKG---GEQKGH-----EKISASFNEKKQQSSLYLTASQLSYSGTYFCGTE-------IPTFGRGTSLIVHP
Homo_sapiens|TRAV30*01|TRAJ46*01	QQPV-QSPQAVILREGEDAVINCSSSKAL-------YSVHWYRQKHGEAPVFLMILLKG---GEQKGH-----EKISASFNEKKQQSSLYLTASQLSYSGTYFCGTE-------KLTFGTGTRLAVRP
Homo_sapiens|TRAV30*01|TRAJ17*01	QQPV-QSPQAVILREGEDAVINCSSSKAL-------YSVHWYRQKHGEAPVFLMILLKG---GEQKGH-----EKISASFNEKKQQSSLYLTASQLSYSGTYFCGTE-------KLTFGGGTRVLVKP
Homo_sapiens|TRAV30*01|TRAJ39*01	QQPV-QSPQAVILREGEDAVINCSSSKAL-------YSVHWYRQKHGEAPVFLMILLKG---GEQKGH-----EKISASFNEKKQQSSLYLTASQLSYSGTYFCGTE-------MLTFGGGTRLMVKP
Homo_sapiens|TRAV30*01|TRAJ4*01	QQPV-QSPQAVILREGEDAVINCSSSKAL-------YSVHWYRQKHGEAPVFLMILLKG---GEQKGH-----EKISASFNEKKQQSSLYLTASQLSYSGTYFCGTE-------KLIFGAGTRLAVHP
Homo_sapiens|TRAV30*01|TRAJ28*01	QQPV-QSPQAVILREGEDAVINCSSSKAL-------YSVHWYRQKHGEAPVFLMILLKG---GEQKGH-----EKISASFNEKKQQSSLYLTASQLSYSGTYFCGTE-------QLTFGKGTKLSVIP
Homo_sapiens|TRAV30*01|TRAJ14*01	QQPV-QSPQAVILREGEDAVINCSSSKAL-------YSVHWYRQKHGEAPVFLMILLKG---GEQKGH-----EKISASFNEKKQQSSLYLTASQLSYSGTYFCGTE-------TFIFGSGTRLSVKP
Homo_sapiens|TRAV30*01|TRAJ3*01	QQPV-QSPQAVILREGEDAVINCSSSKAL-------YSVHWYRQKHGEAPVFLMILLKG---GEQKGH-----EKISASFNEKKQQSSLYLTASQLSYSGTYFCGTE-------KIIFGSGTRLSIRP
Homo_sapiens|TRAV30*01|TRAJ5*01	QQPV-QSPQAVILREGEDAVINCSSSKAL-------YSVHWYRQKHGEAPVFLMILLKG---GEQKGH-----EKISASFNEKKQQSSLYLTASQLSYSGTYFCGTE-------ALTFGSGTRLQVQP
Homo_sapiens|TRAV30*01|TRAJ47*01	QQPV-QSPQAVILREGEDAVINCSSSKAL-------YSVHWYRQKHGEAPVFLMILLKG---GEQKGH-----EKISASFNEKKQQSSLYLTASQLSYSGTYFCGTE-------KLVFGAGTILRVKS
Homo_sapiens|TRAV30*01|TRAJ52*01	QQPV-QSPQAVILREGEDAVINCSSSKAL-------YSVHWYRQKHGEAPVFLMILLKG---GEQKGH-----EKISASFNEKKQQSSLYLTASQLSYSGTYFCGTE-------KLTFGQGTILTVHP
Homo_sapiens|TRAV30*01|TRAJ27*01	QQPV-QSPQAVILREGEDAVINCSSSKAL-------YSVHWYRQKHGEAPVFLMILLKG---GEQKGH-----EKISASFNEKKQQSSLYLTASQLSYSGTYFCGTE-------KSTFGDGTTLTVKP
Homo_sapiens|TRAV30*01|TRAJ37*01	QQPV-QSPQAVILREGEDAVINCSSSKAL-------YSVHWYRQKHGEAPVFLMILLKG---GEQKGH-----EKISASFNEKKQQSSLYLTASQLSYSGTYFCGTE-------KLIFGQGTTLQVKP
Homo_sapiens|TRAV30*01|TRAJ34*01	QQPV-QSPQAVILREGEDAVINCSSSKAL-------YSVHWYRQKHGEAPVFLMILLKG---GEQKGH-----EKISASFNEKKQQSSLYLTASQLSYSGTYFCGTE-------KLIFGTGTRLQVFP
Homo_sapiens|TRAV30*01|TRAJ23*01	QQPV-QSPQAVILREGEDAVINCSSSKAL-------YSVHWYRQKHGEAPVFLMILLKG---GEQKGH-----EKISASFNEKKQQSSLYLTASQLSYSGTYFCGTE-------KLIFGQGTELSVKP
Homo_sapiens|TRAV30*01|TRAJ48*01	QQPV-QSPQAVILREGEDAVINCSSSKAL-------YSVHWYRQKHGEAPVFLMILLKG---GEQKGH-----EKISASFNEKKQQSSLYLTASQLSYSGTYFCGTE-------KLTFGTGTRLTIIP
Homo_sapiens|TRAV30*01|TRAJ53*01	QQPV-QSPQAVILREGEDAVINCSSSKAL-------YSVHWYRQKHGEAPVFLMILLKG---GEQKGH-----EKISASFNEKKQQSSLYLTASQLSYSGTYFCGTE-------KLTFGKGTLLTVNP
Homo_sapiens|TRAV30*01|TRAJ33*01	QQPV-QSPQAVILREGEDAVINCSSSKAL-------YSVHWYRQKHGEAPVFLMILLKG---GEQKGH-----EKISASFNEKKQQSSLYLTASQLSYSGTYFCGTE-------QLIWGAGTKLIIKP
Homo_sapiens|TRAV30*01|TRAJ21*01	QQPV-QSPQAVILREGEDAVINCSSSKAL-------YSVHWYRQKHGEAPVFLMILLKG---GEQKGH-----EKISASFNEKKQQSSLYLTASQLSYSGTYFCGTE-------KFYFGSGTKLNVKP
Homo_sapiens|TRAV30*01|TRAJ42*01	QQPV-QSPQAVILREGEDAVINCSSSKAL-------YSVHWYRQKHGEAPVFLMILLKG---GEQKGH-----EKISASFNEKKQQSSLYLTASQLSYSGTYFCGTE-------NLIFGKGTKLSVKP
Homo_sapiens|TRAV30*01|TRAJ32*01	QQPV-QSPQAVILREGEDAVINCSSSKAL-------YSVHWYRQKHGEAPVFLMILLKG---GEQKGH-----EKISASFNEKKQQSSLYLTASQLSYSGTYFCGTE-------KLIFGTGTLLAVQP
Homo_sapiens|TRAV34*01|TRAJ7*01	SQELEQSPQSLIVQEGKNLTINCTSSKTL-------YGLYWYKQKYGEGLIFLMMLQKG---GEEKSH-----EKITAKLDEKKQQSSLHITASQPSHAGIYLCGAD-------RLAFGKGNQVVVIP
Homo_sapiens|TRAV34*01|TRAJ20*01	SQELEQSPQSLIVQEGKNLTINCTSSKTL-------YGLYWYKQKYGEGLIFLMMLQKG---GEEKSH-----EKITAKLDEKKQQSSLHITASQPSHAGIYLCGAD-------KLSFGAGTTVTVRA
Homo_sapiens|TRAV34*01|TRAJ16*01	SQELEQSPQSLIVQEGKNLTINCTSSKTL-------YGLYWYKQKYGEGLIFLMMLQKG---GEEKSH-----EKITAKLDEKKQQSSLHITASQPSHAGIYLCGAD-------KLLFARGTMLKVDL
Homo_sapiens|TRAV34*01|TRAJ18*01	SQELEQSPQSLIVQEGKNLTINCTSSKTL-------YGLYWYKQKYGEGLIFLMMLQKG---GEEKSH-----EKITAKLDEKKQQSSLHITASQPSHAGIYLCGAD-------RLYFGRGTQLTVWP
Homo_sapiens|TRAV34*01|TRAJ31*01	SQELEQSPQSLIVQEGKNLTINCTSSKTL-------YGLYWYKQKYGEGLIFLMMLQKG---GEEKSH-----EKITAKLDEKKQQSSLHITASQPSHAGIYLCGAD-------RLMFGDGTQLVVKP
Homo_sapiens|TRAV34*01|TRAJ49*01	SQELEQSPQSLIVQEGKNLTINCTSSKTL-------YGLYWYKQKYGEGLIFLMMLQKG---GEEKSH-----EKITAKLDEKKQQSSLHITASQPSHAGIYLCGAD-------QFYFGTGTSLTVIP
Homo_sapiens|TRAV34*01|TRAJ30*01	SQELEQSPQSLIVQEGKNLTINCTSSKTL-------YGLYWYKQKYGEGLIFLMMLQKG---GEEKSH-----EKITAKLDEKKQQSSLHITASQPSHAGIYLCGAD-------KIIFGKGTRLHILP
Homo_sapiens|TRAV34*01|TRAJ54*01	SQELEQSPQSLIVQEGKNLTINCTSSKTL-------YGLYWYKQKYGEGLIFLMMLQKG---GEEKSH-----EKITAKLDEKKQQSSLHITASQPSHAGIYLCGAD-------KLVFGQGTRLTINP
Homo_sapiens|TRAV34*01|TRAJ36*01	SQELEQSPQSLIVQEGKNLTINCTSSKTL-------YGLYWYKQKYGEGLIFLMMLQKG---GEEKSH-----EKITAKLDEKKQQSSLHITASQPSHAGIYLCGAD-------NLFFGTGTRLTVIP
Homo_sapiens|TRAV34*01|TRAJ12*01	SQELEQSPQSLIVQEGKNLTINCTSSKTL-------YGLYWYKQKYGEGLIFLMMLQKG---GEEKSH-----EKITAKLDEKKQQSSLHITASQPSHAGIYLCGAD-------KLIFGSGTRLLVRP
Homo_sapiens|TRAV34*01|TRAJ13*01	SQELEQSPQSLIVQEGKNLTINCTSSKTL-------YGLYWYKQKYGEGLIFLMMLQKG---GEEKSH-----EKITAKLDEKKQQSSLHITASQPSHAGIYLCGAD-------KVTFGIGTKLQVIP
Homo_sapiens|TRAV34*01|TRAJ29*01	SQELEQSPQSLIVQEGKNLTINCTSSKTL-------YGLYWYKQKYGEGLIFLMMLQKG---GEEKSH-----EKITAKLDEKKQQSSLHITASQPSHAGIYLCGAD-------PLVFGKGTRLSVIA
Homo_sapiens|TRAV34*01|TRAJ43*01	SQELEQSPQSLIVQEGKNLTINCTSSKTL-------YGLYWYKQKYGEGLIFLMMLQKG---GEEKSH-----EKITAKLDEKKQQSSLHITASQPSHAGIYLCGAD-------DMRFGAGTRLTVKP
Homo_sapiens|TRAV34*01|TRAJ8*01	SQELEQSPQSLIVQEGKNLTINCTSSKTL-------YGLYWYKQKYGEGLIFLMMLQKG---GEEKSH-----EKITAKLDEKKQQSSLHITASQPSHAGIYLCGAD-------KLVFGTGTRLLVSP
Homo_sapiens|TRAV34*01|TRAJ57*01	SQELEQSPQSLIVQEGKNLTINCTSSKTL-------YGLYWYKQKYGEGLIFLMMLQKG---GEEKSH-----EKITAKLDEKKQQSSLHITASQPSHAGIYLCGAD-------KLVFGKGTKLTVNP
Homo_sapiens|TRAV34*01|TRAJ26*01	SQELEQSPQSLIVQEGKNLTINCTSSKTL-------YGLYWYKQKYGEGLIFLMMLQKG---GEEKSH-----EKITAKLDEKKQQSSLHITASQPSHAGIYLCGAD-------NFVFGPGTRLSVLP
Homo_sapiens|TRAV34*01|TRAJ9*01	SQELEQSPQSLIVQEGKNLTINCTSSKTL-------YGLYWYKQKYGEGLIFLMMLQKG---GEEKSH-----EKITAKLDEKKQQSSLHITASQPSHAGIYLCGAD-------KTIFGAGTRLFVKA
Homo_sapiens|TRAV34*01|TRAJ22*01	SQELEQSPQSLIVQEGKNLTINCTSSKTL-------YGLYWYKQKYGEGLIFLMMLQKG---GEEKSH-----EKITAKLDEKKQQSSLHITASQPSHAGIYLCGAD-------QLTFGSGTQLTVLP
Homo_sapiens|TRAV34*01|TRAJ40*01	SQELEQSPQSLIVQEGKNLTINCTSSKTL-------YGLYWYKQKYGEGLIFLMMLQKG---GEEKSH-----EKITAKLDEKKQQSSLHITASQPSHAGIYLCGAD-------KYIFGTGTRLKVLA
Homo_sapiens|TRAV34*01|TRAJ50*01	SQELEQSPQSLIVQEGKNLTINCTSSKTL-------YGLYWYKQKYGEGLIFLMMLQKG---GEEKSH-----EKITAKLDEKKQQSSLHITASQPSHAGIYLCGAD-------KVIFGPGTSLSVIP
Homo_sapiens|TRAV34*01|TRAJ15*01	SQELEQSPQSLIVQEGKNLTINCTSSKTL-------YGLYWYKQKYGEGLIFLMMLQKG---GEEKSH-----EKITAKLDEKKQQSSLHITASQPSHAGIYLCGAD-------ALIFGKGTTLSVSS
Homo_sapiens|TRAV34*01|TRAJ10*01	SQELEQSPQSLIVQEGKNLTINCTSSKTL-------YGLYWYKQKYGEGLIFLMMLQKG---GEEKSH-----EKITAKLDEKKQQSSLHITASQPSHAGIYLCGAD-------KLTFGTGTQLKVEL
Homo_sapiens|TRAV34*01|TRAJ44*01	SQELEQSPQSLIVQEGKNLTINCTSSKTL-------YGLYWYKQKYGEGLIFLMMLQKG---GEEKSH-----EKITAKLDEKKQQSSLHITASQPSHAGIYLCGAD-------KLTFGTGTRLQVTL
Homo_sapiens|TRAV34*01|TRAJ56*01	SQELEQSPQSLIVQEGKNLTINCTSSKTL-------YGLYWYKQKYGEGLIFLMMLQKG---GEEKSH-----EKITAKLDEKKQQSSLHITASQPSHAGIYLCGAD-------KLTFGKGITLSVRP
Homo_sapiens|TRAV34*01|TRAJ11*01	SQELEQSPQSLIVQEGKNLTINCTSSKTL-------YGLYWYKQKYGEGLIFLMMLQKG---GEEKSH-----EKITAKLDEKKQQSSLHITASQPSHAGIYLCGAD-------TLTFGKGTMLLVSP
Homo_sapiens|TRAV34*01|TRAJ45*01	SQELEQSPQSLIVQEGKNLTINCTSSKTL-------YGLYWYKQKYGEGLIFLMMLQKG---GEEKSH-----EKITAKLDEKKQQSSLHITASQPSHAGIYLCGAD-------GLTFGKGTHLIIQP
Homo_sapiens|TRAV34*01|TRAJ24*01	SQELEQSPQSLIVQEGKNLTINCTSSKTL-------YGLYWYKQKYGEGLIFLMMLQKG---GEEKSH-----EKITAKLDEKKQQSSLHITASQPSHAGIYLCGAD-------KFEFGAGTQVVVTP
Homo_sapiens|TRAV34*01|TRAJ41*01	SQELEQSPQSLIVQEGKNLTINCTSSKTL-------YGLYWYKQKYGEGLIFLMMLQKG---GEEKSH-----EKITAKLDEKKQQSSLHITASQPSHAGIYLCGAD-------ALNFGKGTSLLVTP
Homo_sapiens|TRAV34*01|TRAJ38*01	SQELEQSPQSLIVQEGKNLTINCTSSKTL-------YGLYWYKQKYGEGLIFLMMLQKG---GEEKSH-----EKITAKLDEKKQQSSLHITASQPSHAGIYLCGAD-------KLIWGLGTSLAVNP
Homo_sapiens|TRAV34*01|TRAJ35*01	SQELEQSPQSLIVQEGKNLTINCTSSKTL-------YGLYWYKQKYGEGLIFLMMLQKG---GEEKSH-----EKITAKLDEKKQQSSLHITASQPSHAGIYLCGAD-------VLHCGSGTQVIVLP
Homo_sapiens|TRAV34*01|TRAJ6*01	SQELEQSPQSLIVQEGKNLTINCTSSKTL-------YGLYWYKQKYGEGLIFLMMLQKG---GEEKSH-----EKITAKLDEKKQQSSLHITASQPSHAGIYLCGAD-------IPTFGRGTSLIVHP
Homo_sapiens|TRAV34*01|TRAJ46*01	SQELEQSPQSLIVQEGKNLTINCTSSKTL-------YGLYWYKQKYGEGLIFLMMLQKG---GEEKSH-----EKITAKLDEKKQQSSLHITASQPSHAGIYLCGAD-------KLTFGTGTRLAVRP
Homo_sapiens|TRAV34*01|TRAJ17*01	SQELEQSPQSLIVQEGKNLTINCTSSKTL-------YGLYWYKQKYGEGLIFLMMLQKG---GEEKSH-----EKITAKLDEKKQQSSLHITASQPSHAGIYLCGAD-------KLTFGGGTRVLVKP
Homo_sapiens|TRAV34*01|TRAJ39*01	SQELEQSPQSLIVQEGKNLTINCTSSKTL-------YGLYWYKQKYGEGLIFLMMLQKG---GEEKSH-----EKITAKLDEKKQQSSLHITASQPSHAGIYLCGAD-------MLTFGGGTRLMVKP
Homo_sapiens|TRAV34*01|TRAJ4*01	SQELEQSPQSLIVQEGKNLTINCTSSKTL-------YGLYWYKQKYGEGLIFLMMLQKG---GEEKSH-----EKITAKLDEKKQQSSLHITASQPSHAGIYLCGAD-------KLIFGAGTRLAVHP
Homo_sapiens|TRAV34*01|TRAJ28*01	SQELEQSPQSLIVQEGKNLTINCTSSKTL-------YGLYWYKQKYGEGLIFLMMLQKG---GEEKSH-----EKITAKLDEKKQQSSLHITASQPSHAGIYLCGAD-------QLTFGKGTKLSVIP
Homo_sapiens|TRAV34*01|TRAJ14*01	SQELEQSPQSLIVQEGKNLTINCTSSKTL-------YGLYWYKQKYGEGLIFLMMLQKG---GEEKSH-----EKITAKLDEKKQQSSLHITASQPSHAGIYLCGAD-------TFIFGSGTRLSVKP
Homo_sapiens|TRAV34*01|TRAJ3*01	SQELEQSPQSLIVQEGKNLTINCTSSKTL-------YGLYWYKQKYGEGLIFLMMLQKG---GEEKSH-----EKITAKLDEKKQQSSLHITASQPSHAGIYLCGAD-------KIIFGSGTRLSIRP
Homo_sapiens|TRAV34*01|TRAJ5*01	SQELEQSPQSLIVQEGKNLTINCTSSKTL-------YGLYWYKQKYGEGLIFLMMLQKG---GEEKSH-----EKITAKLDEKKQQSSLHITASQPSHAGIYLCGAD-------ALTFGSGTRLQVQP
Homo_sapiens|TRAV34*01|TRAJ47*01	SQELEQSPQSLIVQEGKNLTINCTSSKTL-------YGLYWYKQKYGEGLIFLMMLQKG---GEEKSH-----EKITAKLDEKKQQSSLHITASQPSHAGIYLCGAD-------KLVFGAGTILRVKS
Homo_sapiens|TRAV34*01|TRAJ52*01	SQELEQSPQSLIVQEGKNLTINCTSSKTL-------YGLYWYKQKYGEGLIFLMMLQKG---GEEKSH-----EKITAKLDEKKQQSSLHITASQPSHAGIYLCGAD-------KLTFGQGTILTVHP
Homo_sapiens|TRAV34*01|TRAJ27*01	SQELEQSPQSLIVQEGKNLTINCTSSKTL-------YGLYWYKQKYGEGLIFLMMLQKG---GEEKSH-----EKITAKLDEKKQQSSLHITASQPSHAGIYLCGAD-------KSTFGDGTTLTVKP
Homo_sapiens|TRAV34*01|TRAJ37*01	SQELEQSPQSLIVQEGKNLTINCTSSKTL-------YGLYWYKQKYGEGLIFLMMLQKG---GEEKSH-----EKITAKLDEKKQQSSLHITASQPSHAGIYLCGAD-------KLIFGQGTTLQVKP
Homo_sapiens|TRAV34*01|TRAJ34*01	SQELEQSPQSLIVQEGKNLTINCTSSKTL-------YGLYWYKQKYGEGLIFLMMLQKG---GEEKSH-----EKITAKLDEKKQQSSLHITASQPSHAGIYLCGAD-------KLIFGTGTRLQVFP
Homo_sapiens|TRAV34*01|TRAJ23*01	SQELEQSPQSLIVQEGKNLTINCTSSKTL-------YGLYWYKQKYGEGLIFLMMLQKG---GEEKSH-----EKITAKLDEKKQQSSLHITASQPSHAGIYLCGAD-------KLIFGQGTELSVKP
Homo_sapiens|TRAV34*01|TRAJ48*01	SQELEQSPQSLIVQEGKNLTINCTSSKTL-------YGLYWYKQKYGEGLIFLMMLQKG---GEEKSH-----EKITAKLDEKKQQSSLHITASQPSHAGIYLCGAD-------KLTFGTGTRLTIIP
Homo_sapiens|TRAV34*01|TRAJ53*01	SQELEQSPQSLIVQEGKNLTINCTSSKTL-------YGLYWYKQKYGEGLIFLMMLQKG---GEEKSH-----EKITAKLDEKKQQSSLHITASQPSHAGIYLCGAD-------KLTFGKGTLLTVNP
Homo_sapiens|TRAV34*01|TRAJ33*01	SQELEQSPQSLIVQEGKNLTINCTSSKTL-------YGLYWYKQKYGEGLIFLMMLQKG---GEEKSH-----EKITAKLDEKKQQSSLHITASQPSHAGIYLCGAD-------QLIWGAGTKLIIKP
Homo_sapiens|TRAV34*01|TRAJ21*01	SQELEQSPQSLIVQEGKNLTINCTSSKTL-------YGLYWYKQKYGEGLIFLMMLQKG---GEEKSH-----EKITAKLDEKKQQSSLHITASQPSHAGIYLCGAD-------KFYFGSGTKLNVKP
Homo_sapiens|TRAV34*01|TRAJ42*01	SQELEQSPQSLIVQEGKNLTINCTSSKTL-------YGLYWYKQKYGEGLIFLMMLQKG---GEEKSH-----EKITAKLDEKKQQSSLHITASQPSHAGIYLCGAD-------NLIFGKGTKLSVKP
Homo_sapiens|TRAV34*01|TRAJ32*01	SQELEQSPQSLIVQEGKNLTINCTSSKTL-------YGLYWYKQKYGEGLIFLMMLQKG---GEEKSH-----EKITAKLDEKKQQSSLHITASQPSHAGIYLCGAD-------KLIFGTGTLLAVQP
Homo_sapiens|TRAV35*01|TRAJ7*01	GQQLNQSPQSMFIQEGEDVSMNCTSSSIF-------NTWLWYKQEPGEGPVLLIALYKA---GELTSN-----GRLTAQFGITRKDSFLNISASIPSDVGIYFCAGQ-------RLAFGKGNQVVVIP
Homo_sapiens|TRAV35*01|TRAJ20*01	GQQLNQSPQSMFIQEGEDVSMNCTSSSIF-------NTWLWYKQEPGEGPVLLIALYKA---GELTSN-----GRLTAQFGITRKDSFLNISASIPSDVGIYFCAGQ-------KLSFGAGTTVTVRA
Homo_sapiens|TRAV35*01|TRAJ16*01	GQQLNQSPQSMFIQEGEDVSMNCTSSSIF-------NTWLWYKQEPGEGPVLLIALYKA---GELTSN-----GRLTAQFGITRKDSFLNISASIPSDVGIYFCAGQ-------KLLFARGTMLKVDL
Homo_sapiens|TRAV35*01|TRAJ18*01	GQQLNQSPQSMFIQEGEDVSMNCTSSSIF-------NTWLWYKQEPGEGPVLLIALYKA---GELTSN-----GRLTAQFGITRKDSFLNISASIPSDVGIYFCAGQ-------RLYFGRGTQLTVWP
Homo_sapiens|TRAV35*01|TRAJ31*01	GQQLNQSPQSMFIQEGEDVSMNCTSSSIF-------NTWLWYKQEPGEGPVLLIALYKA---GELTSN-----GRLTAQFGITRKDSFLNISASIPSDVGIYFCAGQ-------RLMFGDGTQLVVKP
Homo_sapiens|TRAV35*01|TRAJ49*01	GQQLNQSPQSMFIQEGEDVSMNCTSSSIF-------NTWLWYKQEPGEGPVLLIALYKA---GELTSN-----GRLTAQFGITRKDSFLNISASIPSDVGIYFCAGQ-------QFYFGTGTSLTVIP
Homo_sapiens|TRAV35*01|TRAJ30*01	GQQLNQSPQSMFIQEGEDVSMNCTSSSIF-------NTWLWYKQEPGEGPVLLIALYKA---GELTSN-----GRLTAQFGITRKDSFLNISASIPSDVGIYFCAGQ-------KIIFGKGTRLHILP
Homo_sapiens|TRAV35*01|TRAJ54*01	GQQLNQSPQSMFIQEGEDVSMNCTSSSIF-------NTWLWYKQEPGEGPVLLIALYKA---GELTSN-----GRLTAQFGITRKDSFLNISASIPSDVGIYFCAGQ-------KLVFGQGTRLTINP
Homo_sapiens|TRAV35*01|TRAJ36*01	GQQLNQSPQSMFIQEGEDVSMNCTSSSIF-------NTWLWYKQEPGEGPVLLIALYKA---GELTSN-----GRLTAQFGITRKDSFLNISASIPSDVGIYFCAGQ-------NLFFGTGTRLTVIP
Homo_sapiens|TRAV35*01|TRAJ12*01	GQQLNQSPQSMFIQEGEDVSMNCTSSSIF-------NTWLWYKQEPGEGPVLLIALYKA---GELTSN-----GRLTAQFGITRKDSFLNISASIPSDVGIYFCAGQ-------KLIFGSGTRLLVRP
Homo_sapiens|TRAV35*01|TRAJ13*01	GQQLNQSPQSMFIQEGEDVSMNCTSSSIF-------NTWLWYKQEPGEGPVLLIALYKA---GELTSN-----GRLTAQFGITRKDSFLNISASIPSDVGIYFCAGQ-------KVTFGIGTKLQVIP
Homo_sapiens|TRAV35*01|TRAJ29*01	GQQLNQSPQSMFIQEGEDVSMNCTSSSIF-------NTWLWYKQEPGEGPVLLIALYKA---GELTSN-----GRLTAQFGITRKDSFLNISASIPSDVGIYFCAGQ-------PLVFGKGTRLSVIA
Homo_sapiens|TRAV35*01|TRAJ43*01	GQQLNQSPQSMFIQEGEDVSMNCTSSSIF-------NTWLWYKQEPGEGPVLLIALYKA---GELTSN-----GRLTAQFGITRKDSFLNISASIPSDVGIYFCAGQ-------DMRFGAGTRLTVKP
Homo_sapiens|TRAV35*01|TRAJ8*01	GQQLNQSPQSMFIQEGEDVSMNCTSSSIF-------NTWLWYKQEPGEGPVLLIALYKA---GELTSN-----GRLTAQFGITRKDSFLNISASIPSDVGIYFCAGQ-------KLVFGTGTRLLVSP
Homo_sapiens|TRAV35*01|TRAJ57*01	GQQLNQSPQSMFIQEGEDVSMNCTSSSIF-------NTWLWYKQEPGEGPVLLIALYKA---GELTSN-----GRLTAQFGITRKDSFLNISASIPSDVGIYFCAGQ-------KLVFGKGTKLTVNP
Homo_sapiens|TRAV35*01|TRAJ26*01	GQQLNQSPQSMFIQEGEDVSMNCTSSSIF-------NTWLWYKQEPGEGPVLLIALYKA---GELTSN-----GRLTAQFGITRKDSFLNISASIPSDVGIYFCAGQ-------NFVFGPGTRLSVLP
Homo_sapiens|TRAV35*01|TRAJ9*01	GQQLNQSPQSMFIQEGEDVSMNCTSSSIF-------NTWLWYKQEPGEGPVLLIALYKA---GELTSN-----GRLTAQFGITRKDSFLNISASIPSDVGIYFCAGQ-------KTIFGAGTRLFVKA
Homo_sapiens|TRAV35*01|TRAJ22*01	GQQLNQSPQSMFIQEGEDVSMNCTSSSIF-------NTWLWYKQEPGEGPVLLIALYKA---GELTSN-----GRLTAQFGITRKDSFLNISASIPSDVGIYFCAGQ-------QLTFGSGTQLTVLP
Homo_sapiens|TRAV35*01|TRAJ40*01	GQQLNQSPQSMFIQEGEDVSMNCTSSSIF-------NTWLWYKQEPGEGPVLLIALYKA---GELTSN-----GRLTAQFGITRKDSFLNISASIPSDVGIYFCAGQ-------KYIFGTGTRLKVLA
Homo_sapiens|TRAV35*01|TRAJ50*01	GQQLNQSPQSMFIQEGEDVSMNCTSSSIF-------NTWLWYKQEPGEGPVLLIALYKA---GELTSN-----GRLTAQFGITRKDSFLNISASIPSDVGIYFCAGQ-------KVIFGPGTSLSVIP
Homo_sapiens|TRAV35*01|TRAJ15*01	GQQLNQSPQSMFIQEGEDVSMNCTSSSIF-------NTWLWYKQEPGEGPVLLIALYKA---GELTSN-----GRLTAQFGITRKDSFLNISASIPSDVGIYFCAGQ-------ALIFGKGTTLSVSS
Homo_sapiens|TRAV35*01|TRAJ10*01	GQQLNQSPQSMFIQEGEDVSMNCTSSSIF-------NTWLWYKQEPGEGPVLLIALYKA---GELTSN-----GRLTAQFGITRKDSFLNISASIPSDVGIYFCAGQ-------KLTFGTGTQLKVEL
Homo_sapiens|TRAV35*01|TRAJ44*01	GQQLNQSPQSMFIQEGEDVSMNCTSSSIF-------NTWLWYKQEPGEGPVLLIALYKA---GELTSN-----GRLTAQFGITRKDSFLNISASIPSDVGIYFCAGQ-------KLTFGTGTRLQVTL
Homo_sapiens|TRAV35*01|TRAJ56*01	GQQLNQSPQSMFIQEGEDVSMNCTSSSIF-------NTWLWYKQEPGEGPVLLIALYKA---GELTSN-----GRLTAQFGITRKDSFLNISASIPSDVGIYFCAGQ-------KLTFGKGITLSVRP
Homo_sapiens|TRAV35*01|TRAJ11*01	GQQLNQSPQSMFIQEGEDVSMNCTSSSIF-------NTWLWYKQEPGEGPVLLIALYKA---GELTSN-----GRLTAQFGITRKDSFLNISASIPSDVGIYFCAGQ-------TLTFGKGTMLLVSP
Homo_sapiens|TRAV35*01|TRAJ45*01	GQQLNQSPQSMFIQEGEDVSMNCTSSSIF-------NTWLWYKQEPGEGPVLLIALYKA---GELTSN-----GRLTAQFGITRKDSFLNISASIPSDVGIYFCAGQ-------GLTFGKGTHLIIQP
Homo_sapiens|TRAV35*01|TRAJ24*01	GQQLNQSPQSMFIQEGEDVSMNCTSSSIF-------NTWLWYKQEPGEGPVLLIALYKA---GELTSN-----GRLTAQFGITRKDSFLNISASIPSDVGIYFCAGQ-------KFEFGAGTQVVVTP
Homo_sapiens|TRAV35*01|TRAJ41*01	GQQLNQSPQSMFIQEGEDVSMNCTSSSIF-------NTWLWYKQEPGEGPVLLIALYKA---GELTSN-----GRLTAQFGITRKDSFLNISASIPSDVGIYFCAGQ-------ALNFGKGTSLLVTP
Homo_sapiens|TRAV35*01|TRAJ38*01	GQQLNQSPQSMFIQEGEDVSMNCTSSSIF-------NTWLWYKQEPGEGPVLLIALYKA---GELTSN-----GRLTAQFGITRKDSFLNISASIPSDVGIYFCAGQ-------KLIWGLGTSLAVNP
Homo_sapiens|TRAV35*01|TRAJ35*01	GQQLNQSPQSMFIQEGEDVSMNCTSSSIF-------NTWLWYKQEPGEGPVLLIALYKA---GELTSN-----GRLTAQFGITRKDSFLNISASIPSDVGIYFCAGQ-------VLHCGSGTQVIVLP
Homo_sapiens|TRAV35*01|TRAJ6*01	GQQLNQSPQSMFIQEGEDVSMNCTSSSIF-------NTWLWYKQEPGEGPVLLIALYKA---GELTSN-----GRLTAQFGITRKDSFLNISASIPSDVGIYFCAGQ-------IPTFGRGTSLIVHP
Homo_sapiens|TRAV35*01|TRAJ46*01	GQQLNQSPQSMFIQEGEDVSMNCTSSSIF-------NTWLWYKQEPGEGPVLLIALYKA---GELTSN-----GRLTAQFGITRKDSFLNISASIPSDVGIYFCAGQ-------KLTFGTGTRLAVRP
Homo_sapiens|TRAV35*01|TRAJ17*01	GQQLNQSPQSMFIQEGEDVSMNCTSSSIF-------NTWLWYKQEPGEGPVLLIALYKA---GELTSN-----GRLTAQFGITRKDSFLNISASIPSDVGIYFCAGQ-------KLTFGGGTRVLVKP
Homo_sapiens|TRAV35*01|TRAJ39*01	GQQLNQSPQSMFIQEGEDVSMNCTSSSIF-------NTWLWYKQEPGEGPVLLIALYKA---GELTSN-----GRLTAQFGITRKDSFLNISASIPSDVGIYFCAGQ-------MLTFGGGTRLMVKP
Homo_sapiens|TRAV35*01|TRAJ4*01	GQQLNQSPQSMFIQEGEDVSMNCTSSSIF-------NTWLWYKQEPGEGPVLLIALYKA---GELTSN-----GRLTAQFGITRKDSFLNISASIPSDVGIYFCAGQ-------KLIFGAGTRLAVHP
Homo_sapiens|TRAV35*01|TRAJ28*01	GQQLNQSPQSMFIQEGEDVSMNCTSSSIF-------NTWLWYKQEPGEGPVLLIALYKA---GELTSN-----GRLTAQFGITRKDSFLNISASIPSDVGIYFCAGQ-------QLTFGKGTKLSVIP
Homo_sapiens|TRAV35*01|TRAJ14*01	GQQLNQSPQSMFIQEGEDVSMNCTSSSIF-------NTWLWYKQEPGEGPVLLIALYKA---GELTSN-----GRLTAQFGITRKDSFLNISASIPSDVGIYFCAGQ-------TFIFGSGTRLSVKP
Homo_sapiens|TRAV35*01|TRAJ3*01	GQQLNQSPQSMFIQEGEDVSMNCTSSSIF-------NTWLWYKQEPGEGPVLLIALYKA---GELTSN-----GRLTAQFGITRKDSFLNISASIPSDVGIYFCAGQ-------KIIFGSGTRLSIRP
Homo_sapiens|TRAV35*01|TRAJ5*01	GQQLNQSPQSMFIQEGEDVSMNCTSSSIF-------NTWLWYKQEPGEGPVLLIALYKA---GELTSN-----GRLTAQFGITRKDSFLNISASIPSDVGIYFCAGQ-------ALTFGSGTRLQVQP
Homo_sapiens|TRAV35*01|TRAJ47*01	GQQLNQSPQSMFIQEGEDVSMNCTSSSIF-------NTWLWYKQEPGEGPVLLIALYKA---GELTSN-----GRLTAQFGITRKDSFLNISASIPSDVGIYFCAGQ-------KLVFGAGTILRVKS
Homo_sapiens|TRAV35*01|TRAJ52*01	GQQLNQSPQSMFIQEGEDVSMNCTSSSIF-------NTWLWYKQEPGEGPVLLIALYKA---GELTSN-----GRLTAQFGITRKDSFLNISASIPSDVGIYFCAGQ-------KLTFGQGTILTVHP
Homo_sapiens|TRAV35*01|TRAJ27*01	GQQLNQSPQSMFIQEGEDVSMNCTSSSIF-------NTWLWYKQEPGEGPVLLIALYKA---GELTSN-----GRLTAQFGITRKDSFLNISASIPSDVGIYFCAGQ-------KSTFGDGTTLTVKP
Homo_sapiens|TRAV35*01|TRAJ37*01	GQQLNQSPQSMFIQEGEDVSMNCTSSSIF-------NTWLWYKQEPGEGPVLLIALYKA---GELTSN-----GRLTAQFGITRKDSFLNISASIPSDVGIYFCAGQ-------KLIFGQGTTLQVKP
Homo_sapiens|TRAV35*01|TRAJ34*01	GQQLNQSPQSMFIQEGEDVSMNCTSSSIF-------NTWLWYKQEPGEGPVLLIALYKA---GELTSN-----GRLTAQFGITRKDSFLNISASIPSDVGIYFCAGQ-------KLIFGTGTRLQVFP
Homo_sapiens|TRAV35*01|TRAJ23*01	GQQLNQSPQSMFIQEGEDVSMNCTSSSIF-------NTWLWYKQEPGEGPVLLIALYKA---GELTSN-----GRLTAQFGITRKDSFLNISASIPSDVGIYFCAGQ-------KLIFGQGTELSVKP
Homo_sapiens|TRAV35*01|TRAJ48*01	GQQLNQSPQSMFIQEGEDVSMNCTSSSIF-------NTWLWYKQEPGEGPVLLIALYKA---GELTSN-----GRLTAQFGITRKDSFLNISASIPSDVGIYFCAGQ-------KLTFGTGTRLTIIP
Homo_sapiens|TRAV35*01|TRAJ53*01	GQQLNQSPQSMFIQEGEDVSMNCTSSSIF-------NTWLWYKQEPGEGPVLLIALYKA---GELTSN-----GRLTAQFGITRKDSFLNISASIPSDVGIYFCAGQ-------KLTFGKGTLLTVNP
Homo_sapiens|TRAV35*01|TRAJ33*01	GQQLNQSPQSMFIQEGEDVSMNCTSSSIF-------NTWLWYKQEPGEGPVLLIALYKA---GELTSN-----GRLTAQFGITRKDSFLNISASIPSDVGIYFCAGQ-------QLIWGAGTKLIIKP
Homo_sapiens|TRAV35*01|TRAJ21*01	GQQLNQSPQSMFIQEGEDVSMNCTSSSIF-------NTWLWYKQEPGEGPVLLIALYKA---GELTSN-----GRLTAQFGITRKDSFLNISASIPSDVGIYFCAGQ-------KFYFGSGTKLNVKP
Homo_sapiens|TRAV35*01|TRAJ42*01	GQQLNQSPQSMFIQEGEDVSMNCTSSSIF-------NTWLWYKQEPGEGPVLLIALYKA---GELTSN-----GRLTAQFGITRKDSFLNISASIPSDVGIYFCAGQ-------NLIFGKGTKLSVKP
Homo_sapiens|TRAV35*01|TRAJ32*01	GQQLNQSPQSMFIQEGEDVSMNCTSSSIF-------NTWLWYKQEPGEGPVLLIALYKA---GELTSN-----GRLTAQFGITRKDSFLNISASIPSDVGIYFCAGQ-------KLIFGTGTLLAVQP
Homo_sapiens|TRAV36/DV7*01|TRAJ7*01	EDKVVQSPLSLVVHEGDTVTLNCSYEVTN------FRSLLWYKQEKKAP-TFLFMLTSS---GIEKKS-----GRLSSILDKKELSSILNITATQTGDSAIYLCAVE-------RLAFGKGNQVVVIP
Homo_sapiens|TRAV36/DV7*01|TRAJ20*01	EDKVVQSPLSLVVHEGDTVTLNCSYEVTN------FRSLLWYKQEKKAP-TFLFMLTSS---GIEKKS-----GRLSSILDKKELSSILNITATQTGDSAIYLCAVE-------KLSFGAGTTVTVRA
Homo_sapiens|TRAV36/DV7*01|TRAJ16*01	EDKVVQSPLSLVVHEGDTVTLNCSYEVTN------FRSLLWYKQEKKAP-TFLFMLTSS---GIEKKS-----GRLSSILDKKELSSILNITATQTGDSAIYLCAVE-------KLLFARGTMLKVDL
Homo_sapiens|TRAV36/DV7*01|TRAJ18*01	EDKVVQSPLSLVVHEGDTVTLNCSYEVTN------FRSLLWYKQEKKAP-TFLFMLTSS---GIEKKS-----GRLSSILDKKELSSILNITATQTGDSAIYLCAVE-------RLYFGRGTQLTVWP
Homo_sapiens|TRAV36/DV7*01|TRAJ31*01	EDKVVQSPLSLVVHEGDTVTLNCSYEVTN------FRSLLWYKQEKKAP-TFLFMLTSS---GIEKKS-----GRLSSILDKKELSSILNITATQTGDSAIYLCAVE-------RLMFGDGTQLVVKP
Homo_sapiens|TRAV36/DV7*01|TRAJ49*01	EDKVVQSPLSLVVHEGDTVTLNCSYEVTN------FRSLLWYKQEKKAP-TFLFMLTSS---GIEKKS-----GRLSSILDKKELSSILNITATQTGDSAIYLCAVE-------QFYFGTGTSLTVIP
Homo_sapiens|TRAV36/DV7*01|TRAJ30*01	EDKVVQSPLSLVVHEGDTVTLNCSYEVTN------FRSLLWYKQEKKAP-TFLFMLTSS---GIEKKS-----GRLSSILDKKELSSILNITATQTGDSAIYLCAVE-------KIIFGKGTRLHILP
Homo_sapiens|TRAV36/DV7*01|TRAJ54*01	EDKVVQSPLSLVVHEGDTVTLNCSYEVTN------FRSLLWYKQEKKAP-TFLFMLTSS---GIEKKS-----GRLSSILDKKELSSILNITATQTGDSAIYLCAVE-------KLVFGQGTRLTINP
Homo_sapiens|TRAV36/DV7*01|TRAJ36*01	EDKVVQSPLSLVVHEGDTVTLNCSYEVTN------FRSLLWYKQEKKAP-TFLFMLTSS---GIEKKS-----GRLSSILDKKELSSILNITATQTGDSAIYLCAVE-------NLFFGTGTRLTVIP
Homo_sapiens|TRAV36/DV7*01|TRAJ12*01	EDKVVQSPLSLVVHEGDTVTLNCSYEVTN------FRSLLWYKQEKKAP-TFLFMLTSS---GIEKKS-----GRLSSILDKKELSSILNITATQTGDSAIYLCAVE-------KLIFGSGTRLLVRP
Homo_sapiens|TRAV36/DV7*01|TRAJ13*01	EDKVVQSPLSLVVHEGDTVTLNCSYEVTN------FRSLLWYKQEKKAP-TFLFMLTSS---GIEKKS-----GRLSSILDKKELSSILNITATQTGDSAIYLCAVE-------KVTFGIGTKLQVIP
Homo_sapiens|TRAV36/DV7*01|TRAJ29*01	EDKVVQSPLSLVVHEGDTVTLNCSYEVTN------FRSLLWYKQEKKAP-TFLFMLTSS---GIEKKS-----GRLSSILDKKELSSILNITATQTGDSAIYLCAVE-------PLVFGKGTRLSVIA
Homo_sapiens|TRAV36/DV7*01|TRAJ43*01	EDKVVQSPLSLVVHEGDTVTLNCSYEVTN------FRSLLWYKQEKKAP-TFLFMLTSS---GIEKKS-----GRLSSILDKKELSSILNITATQTGDSAIYLCAVE-------DMRFGAGTRLTVKP
Homo_sapiens|TRAV36/DV7*01|TRAJ8*01	EDKVVQSPLSLVVHEGDTVTLNCSYEVTN------FRSLLWYKQEKKAP-TFLFMLTSS---GIEKKS-----GRLSSILDKKELSSILNITATQTGDSAIYLCAVE-------KLVFGTGTRLLVSP
Homo_sapiens|TRAV36/DV7*01|TRAJ57*01	EDKVVQSPLSLVVHEGDTVTLNCSYEVTN------FRSLLWYKQEKKAP-TFLFMLTSS---GIEKKS-----GRLSSILDKKELSSILNITATQTGDSAIYLCAVE-------KLVFGKGTKLTVNP
Homo_sapiens|TRAV36/DV7*01|TRAJ26*01	EDKVVQSPLSLVVHEGDTVTLNCSYEVTN------FRSLLWYKQEKKAP-TFLFMLTSS---GIEKKS-----GRLSSILDKKELSSILNITATQTGDSAIYLCAVE-------NFVFGPGTRLSVLP
Homo_sapiens|TRAV36/DV7*01|TRAJ9*01	EDKVVQSPLSLVVHEGDTVTLNCSYEVTN------FRSLLWYKQEKKAP-TFLFMLTSS---GIEKKS-----GRLSSILDKKELSSILNITATQTGDSAIYLCAVE-------KTIFGAGTRLFVKA
Homo_sapiens|TRAV36/DV7*01|TRAJ22*01	EDKVVQSPLSLVVHEGDTVTLNCSYEVTN------FRSLLWYKQEKKAP-TFLFMLTSS---GIEKKS-----GRLSSILDKKELSSILNITATQTGDSAIYLCAVE-------QLTFGSGTQLTVLP
Homo_sapiens|TRAV36/DV7*01|TRAJ40*01	EDKVVQSPLSLVVHEGDTVTLNCSYEVTN------FRSLLWYKQEKKAP-TFLFMLTSS---GIEKKS-----GRLSSILDKKELSSILNITATQTGDSAIYLCAVE-------KYIFGTGTRLKVLA
Homo_sapiens|TRAV36/DV7*01|TRAJ50*01	EDKVVQSPLSLVVHEGDTVTLNCSYEVTN------FRSLLWYKQEKKAP-TFLFMLTSS---GIEKKS-----GRLSSILDKKELSSILNITATQTGDSAIYLCAVE-------KVIFGPGTSLSVIP
Homo_sapiens|TRAV36/DV7*01|TRAJ15*01	EDKVVQSPLSLVVHEGDTVTLNCSYEVTN------FRSLLWYKQEKKAP-TFLFMLTSS---GIEKKS-----GRLSSILDKKELSSILNITATQTGDSAIYLCAVE-------ALIFGKGTTLSVSS
Homo_sapiens|TRAV36/DV7*01|TRAJ10*01	EDKVVQSPLSLVVHEGDTVTLNCSYEVTN------FRSLLWYKQEKKAP-TFLFMLTSS---GIEKKS-----GRLSSILDKKELSSILNITATQTGDSAIYLCAVE-------KLTFGTGTQLKVEL
Homo_sapiens|TRAV36/DV7*01|TRAJ44*01	EDKVVQSPLSLVVHEGDTVTLNCSYEVTN------FRSLLWYKQEKKAP-TFLFMLTSS---GIEKKS-----GRLSSILDKKELSSILNITATQTGDSAIYLCAVE-------KLTFGTGTRLQVTL
Homo_sapiens|TRAV36/DV7*01|TRAJ56*01	EDKVVQSPLSLVVHEGDTVTLNCSYEVTN------FRSLLWYKQEKKAP-TFLFMLTSS---GIEKKS-----GRLSSILDKKELSSILNITATQTGDSAIYLCAVE-------KLTFGKGITLSVRP
Homo_sapiens|TRAV36/DV7*01|TRAJ11*01	EDKVVQSPLSLVVHEGDTVTLNCSYEVTN------FRSLLWYKQEKKAP-TFLFMLTSS---GIEKKS-----GRLSSILDKKELSSILNITATQTGDSAIYLCAVE-------TLTFGKGTMLLVSP
Homo_sapiens|TRAV36/DV7*01|TRAJ45*01	EDKVVQSPLSLVVHEGDTVTLNCSYEVTN------FRSLLWYKQEKKAP-TFLFMLTSS---GIEKKS-----GRLSSILDKKELSSILNITATQTGDSAIYLCAVE-------GLTFGKGTHLIIQP
Homo_sapiens|TRAV36/DV7*01|TRAJ24*01	EDKVVQSPLSLVVHEGDTVTLNCSYEVTN------FRSLLWYKQEKKAP-TFLFMLTSS---GIEKKS-----GRLSSILDKKELSSILNITATQTGDSAIYLCAVE-------KFEFGAGTQVVVTP
Homo_sapiens|TRAV36/DV7*01|TRAJ41*01	EDKVVQSPLSLVVHEGDTVTLNCSYEVTN------FRSLLWYKQEKKAP-TFLFMLTSS---GIEKKS-----GRLSSILDKKELSSILNITATQTGDSAIYLCAVE-------ALNFGKGTSLLVTP
Homo_sapiens|TRAV36/DV7*01|TRAJ38*01	EDKVVQSPLSLVVHEGDTVTLNCSYEVTN------FRSLLWYKQEKKAP-TFLFMLTSS---GIEKKS-----GRLSSILDKKELSSILNITATQTGDSAIYLCAVE-------KLIWGLGTSLAVNP
Homo_sapiens|TRAV36/DV7*01|TRAJ35*01	EDKVVQSPLSLVVHEGDTVTLNCSYEVTN------FRSLLWYKQEKKAP-TFLFMLTSS---GIEKKS-----GRLSSILDKKELSSILNITATQTGDSAIYLCAVE-------VLHCGSGTQVIVLP
Homo_sapiens|TRAV36/DV7*01|TRAJ6*01	EDKVVQSPLSLVVHEGDTVTLNCSYEVTN------FRSLLWYKQEKKAP-TFLFMLTSS---GIEKKS-----GRLSSILDKKELSSILNITATQTGDSAIYLCAVE-------IPTFGRGTSLIVHP
Homo_sapiens|TRAV36/DV7*01|TRAJ46*01	EDKVVQSPLSLVVHEGDTVTLNCSYEVTN------FRSLLWYKQEKKAP-TFLFMLTSS---GIEKKS-----GRLSSILDKKELSSILNITATQTGDSAIYLCAVE-------KLTFGTGTRLAVRP
Homo_sapiens|TRAV36/DV7*01|TRAJ17*01	EDKVVQSPLSLVVHEGDTVTLNCSYEVTN------FRSLLWYKQEKKAP-TFLFMLTSS---GIEKKS-----GRLSSILDKKELSSILNITATQTGDSAIYLCAVE-------KLTFGGGTRVLVKP
Homo_sapiens|TRAV36/DV7*01|TRAJ39*01	EDKVVQSPLSLVVHEGDTVTLNCSYEVTN------FRSLLWYKQEKKAP-TFLFMLTSS---GIEKKS-----GRLSSILDKKELSSILNITATQTGDSAIYLCAVE-------MLTFGGGTRLMVKP
Homo_sapiens|TRAV36/DV7*01|TRAJ4*01	EDKVVQSPLSLVVHEGDTVTLNCSYEVTN------FRSLLWYKQEKKAP-TFLFMLTSS---GIEKKS-----GRLSSILDKKELSSILNITATQTGDSAIYLCAVE-------KLIFGAGTRLAVHP
Homo_sapiens|TRAV36/DV7*01|TRAJ28*01	EDKVVQSPLSLVVHEGDTVTLNCSYEVTN------FRSLLWYKQEKKAP-TFLFMLTSS---GIEKKS-----GRLSSILDKKELSSILNITATQTGDSAIYLCAVE-------QLTFGKGTKLSVIP
Homo_sapiens|TRAV36/DV7*01|TRAJ14*01	EDKVVQSPLSLVVHEGDTVTLNCSYEVTN------FRSLLWYKQEKKAP-TFLFMLTSS---GIEKKS-----GRLSSILDKKELSSILNITATQTGDSAIYLCAVE-------TFIFGSGTRLSVKP
Homo_sapiens|TRAV36/DV7*01|TRAJ3*01	EDKVVQSPLSLVVHEGDTVTLNCSYEVTN------FRSLLWYKQEKKAP-TFLFMLTSS---GIEKKS-----GRLSSILDKKELSSILNITATQTGDSAIYLCAVE-------KIIFGSGTRLSIRP
Homo_sapiens|TRAV36/DV7*01|TRAJ5*01	EDKVVQSPLSLVVHEGDTVTLNCSYEVTN------FRSLLWYKQEKKAP-TFLFMLTSS---GIEKKS-----GRLSSILDKKELSSILNITATQTGDSAIYLCAVE-------ALTFGSGTRLQVQP
Homo_sapiens|TRAV36/DV7*01|TRAJ47*01	EDKVVQSPLSLVVHEGDTVTLNCSYEVTN------FRSLLWYKQEKKAP-TFLFMLTSS---GIEKKS-----GRLSSILDKKELSSILNITATQTGDSAIYLCAVE-------KLVFGAGTILRVKS
Homo_sapiens|TRAV36/DV7*01|TRAJ52*01	EDKVVQSPLSLVVHEGDTVTLNCSYEVTN------FRSLLWYKQEKKAP-TFLFMLTSS---GIEKKS-----GRLSSILDKKELSSILNITATQTGDSAIYLCAVE-------KLTFGQGTILTVHP
Homo_sapiens|TRAV36/DV7*01|TRAJ27*01	EDKVVQSPLSLVVHEGDTVTLNCSYEVTN------FRSLLWYKQEKKAP-TFLFMLTSS---GIEKKS-----GRLSSILDKKELSSILNITATQTGDSAIYLCAVE-------KSTFGDGTTLTVKP
Homo_sapiens|TRAV36/DV7*01|TRAJ37*01	EDKVVQSPLSLVVHEGDTVTLNCSYEVTN------FRSLLWYKQEKKAP-TFLFMLTSS---GIEKKS-----GRLSSILDKKELSSILNITATQTGDSAIYLCAVE-------KLIFGQGTTLQVKP
Homo_sapiens|TRAV36/DV7*01|TRAJ34*01	EDKVVQSPLSLVVHEGDTVTLNCSYEVTN------FRSLLWYKQEKKAP-TFLFMLTSS---GIEKKS-----GRLSSILDKKELSSILNITATQTGDSAIYLCAVE-------KLIFGTGTRLQVFP
Homo_sapiens|TRAV36/DV7*01|TRAJ23*01	EDKVVQSPLSLVVHEGDTVTLNCSYEVTN------FRSLLWYKQEKKAP-TFLFMLTSS---GIEKKS-----GRLSSILDKKELSSILNITATQTGDSAIYLCAVE-------KLIFGQGTELSVKP
Homo_sapiens|TRAV36/DV7*01|TRAJ48*01	EDKVVQSPLSLVVHEGDTVTLNCSYEVTN------FRSLLWYKQEKKAP-TFLFMLTSS---GIEKKS-----GRLSSILDKKELSSILNITATQTGDSAIYLCAVE-------KLTFGTGTRLTIIP
Homo_sapiens|TRAV36/DV7*01|TRAJ53*01	EDKVVQSPLSLVVHEGDTVTLNCSYEVTN------FRSLLWYKQEKKAP-TFLFMLTSS---GIEKKS-----GRLSSILDKKELSSILNITATQTGDSAIYLCAVE-------KLTFGKGTLLTVNP
Homo_sapiens|TRAV36/DV7*01|TRAJ33*01	EDKVVQSPLSLVVHEGDTVTLNCSYEVTN------FRSLLWYKQEKKAP-TFLFMLTSS---GIEKKS-----GRLSSILDKKELSSILNITATQTGDSAIYLCAVE-------QLIWGAGTKLIIKP
Homo_sapiens|TRAV36/DV7*01|TRAJ21*01	EDKVVQSPLSLVVHEGDTVTLNCSYEVTN------FRSLLWYKQEKKAP-TFLFMLTSS---GIEKKS-----GRLSSILDKKELSSILNITATQTGDSAIYLCAVE-------KFYFGSGTKLNVKP
Homo_sapiens|TRAV36/DV7*01|TRAJ42*01	EDKVVQSPLSLVVHEGDTVTLNCSYEVTN------FRSLLWYKQEKKAP-TFLFMLTSS---GIEKKS-----GRLSSILDKKELSSILNITATQTGDSAIYLCAVE-------NLIFGKGTKLSVKP
Homo_sapiens|TRAV36/DV7*01|TRAJ32*01	EDKVVQSPLSLVVHEGDTVTLNCSYEVTN------FRSLLWYKQEKKAP-TFLFMLTSS---GIEKKS-----GRLSSILDKKELSSILNITATQTGDSAIYLCAVE-------KLIFGTGTLLAVQP
Homo_sapiens|TRAV38-1*01|TRAJ7*01	AQTVTQSQPEMSVQEAETVTLSCTYDTSEN-----NYYLFWYKQPPSRQMILVIRQEAY--KQQNATE-----NRFSVNFQKAAKSFSLKISDSQLGDTAMYFCAFMK------RLAFGKGNQVVVIP
Homo_sapiens|TRAV38-1*01|TRAJ20*01	AQTVTQSQPEMSVQEAETVTLSCTYDTSEN-----NYYLFWYKQPPSRQMILVIRQEAY--KQQNATE-----NRFSVNFQKAAKSFSLKISDSQLGDTAMYFCAFMK------KLSFGAGTTVTVRA
Homo_sapiens|TRAV38-1*01|TRAJ16*01	AQTVTQSQPEMSVQEAETVTLSCTYDTSEN-----NYYLFWYKQPPSRQMILVIRQEAY--KQQNATE-----NRFSVNFQKAAKSFSLKISDSQLGDTAMYFCAFMK------KLLFARGTMLKVDL
Homo_sapiens|TRAV38-1*01|TRAJ18*01	AQTVTQSQPEMSVQEAETVTLSCTYDTSEN-----NYYLFWYKQPPSRQMILVIRQEAY--KQQNATE-----NRFSVNFQKAAKSFSLKISDSQLGDTAMYFCAFMK------RLYFGRGTQLTVWP
Homo_sapiens|TRAV38-1*01|TRAJ31*01	AQTVTQSQPEMSVQEAETVTLSCTYDTSEN-----NYYLFWYKQPPSRQMILVIRQEAY--KQQNATE-----NRFSVNFQKAAKSFSLKISDSQLGDTAMYFCAFMK------RLMFGDGTQLVVKP
Homo_sapiens|TRAV38-1*01|TRAJ49*01	AQTVTQSQPEMSVQEAETVTLSCTYDTSEN-----NYYLFWYKQPPSRQMILVIRQEAY--KQQNATE-----NRFSVNFQKAAKSFSLKISDSQLGDTAMYFCAFMK------QFYFGTGTSLTVIP
Homo_sapiens|TRAV38-1*01|TRAJ30*01	AQTVTQSQPEMSVQEAETVTLSCTYDTSEN-----NYYLFWYKQPPSRQMILVIRQEAY--KQQNATE-----NRFSVNFQKAAKSFSLKISDSQLGDTAMYFCAFMK------KIIFGKGTRLHILP
Homo_sapiens|TRAV38-1*01|TRAJ54*01	AQTVTQSQPEMSVQEAETVTLSCTYDTSEN-----NYYLFWYKQPPSRQMILVIRQEAY--KQQNATE-----NRFSVNFQKAAKSFSLKISDSQLGDTAMYFCAFMK------KLVFGQGTRLTINP
Homo_sapiens|TRAV38-1*01|TRAJ36*01	AQTVTQSQPEMSVQEAETVTLSCTYDTSEN-----NYYLFWYKQPPSRQMILVIRQEAY--KQQNATE-----NRFSVNFQKAAKSFSLKISDSQLGDTAMYFCAFMK------NLFFGTGTRLTVIP
Homo_sapiens|TRAV38-1*01|TRAJ12*01	AQTVTQSQPEMSVQEAETVTLSCTYDTSEN-----NYYLFWYKQPPSRQMILVIRQEAY--KQQNATE-----NRFSVNFQKAAKSFSLKISDSQLGDTAMYFCAFMK------KLIFGSGTRLLVRP
Homo_sapiens|TRAV38-1*01|TRAJ13*01	AQTVTQSQPEMSVQEAETVTLSCTYDTSEN-----NYYLFWYKQPPSRQMILVIRQEAY--KQQNATE-----NRFSVNFQKAAKSFSLKISDSQLGDTAMYFCAFMK------KVTFGIGTKLQVIP
Homo_sapiens|TRAV38-1*01|TRAJ29*01	AQTVTQSQPEMSVQEAETVTLSCTYDTSEN-----NYYLFWYKQPPSRQMILVIRQEAY--KQQNATE-----NRFSVNFQKAAKSFSLKISDSQLGDTAMYFCAFMK------PLVFGKGTRLSVIA
Homo_sapiens|TRAV38-1*01|TRAJ43*01	AQTVTQSQPEMSVQEAETVTLSCTYDTSEN-----NYYLFWYKQPPSRQMILVIRQEAY--KQQNATE-----NRFSVNFQKAAKSFSLKISDSQLGDTAMYFCAFMK------DMRFGAGTRLTVKP
Homo_sapiens|TRAV38-1*01|TRAJ8*01	AQTVTQSQPEMSVQEAETVTLSCTYDTSEN-----NYYLFWYKQPPSRQMILVIRQEAY--KQQNATE-----NRFSVNFQKAAKSFSLKISDSQLGDTAMYFCAFMK------KLVFGTGTRLLVSP
Homo_sapiens|TRAV38-1*01|TRAJ57*01	AQTVTQSQPEMSVQEAETVTLSCTYDTSEN-----NYYLFWYKQPPSRQMILVIRQEAY--KQQNATE-----NRFSVNFQKAAKSFSLKISDSQLGDTAMYFCAFMK------KLVFGKGTKLTVNP
Homo_sapiens|TRAV38-1*01|TRAJ26*01	AQTVTQSQPEMSVQEAETVTLSCTYDTSEN-----NYYLFWYKQPPSRQMILVIRQEAY--KQQNATE-----NRFSVNFQKAAKSFSLKISDSQLGDTAMYFCAFMK------NFVFGPGTRLSVLP
Homo_sapiens|TRAV38-1*01|TRAJ9*01	AQTVTQSQPEMSVQEAETVTLSCTYDTSEN-----NYYLFWYKQPPSRQMILVIRQEAY--KQQNATE-----NRFSVNFQKAAKSFSLKISDSQLGDTAMYFCAFMK------KTIFGAGTRLFVKA
Homo_sapiens|TRAV38-1*01|TRAJ22*01	AQTVTQSQPEMSVQEAETVTLSCTYDTSEN-----NYYLFWYKQPPSRQMILVIRQEAY--KQQNATE-----NRFSVNFQKAAKSFSLKISDSQLGDTAMYFCAFMK------QLTFGSGTQLTVLP
Homo_sapiens|TRAV38-1*01|TRAJ40*01	AQTVTQSQPEMSVQEAETVTLSCTYDTSEN-----NYYLFWYKQPPSRQMILVIRQEAY--KQQNATE-----NRFSVNFQKAAKSFSLKISDSQLGDTAMYFCAFMK------KYIFGTGTRLKVLA
Homo_sapiens|TRAV38-1*01|TRAJ50*01	AQTVTQSQPEMSVQEAETVTLSCTYDTSEN-----NYYLFWYKQPPSRQMILVIRQEAY--KQQNATE-----NRFSVNFQKAAKSFSLKISDSQLGDTAMYFCAFMK------KVIFGPGTSLSVIP
Homo_sapiens|TRAV38-1*01|TRAJ15*01	AQTVTQSQPEMSVQEAETVTLSCTYDTSEN-----NYYLFWYKQPPSRQMILVIRQEAY--KQQNATE-----NRFSVNFQKAAKSFSLKISDSQLGDTAMYFCAFMK------ALIFGKGTTLSVSS
Homo_sapiens|TRAV38-1*01|TRAJ10*01	AQTVTQSQPEMSVQEAETVTLSCTYDTSEN-----NYYLFWYKQPPSRQMILVIRQEAY--KQQNATE-----NRFSVNFQKAAKSFSLKISDSQLGDTAMYFCAFMK------KLTFGTGTQLKVEL
Homo_sapiens|TRAV38-1*01|TRAJ44*01	AQTVTQSQPEMSVQEAETVTLSCTYDTSEN-----NYYLFWYKQPPSRQMILVIRQEAY--KQQNATE-----NRFSVNFQKAAKSFSLKISDSQLGDTAMYFCAFMK------KLTFGTGTRLQVTL
Homo_sapiens|TRAV38-1*01|TRAJ56*01	AQTVTQSQPEMSVQEAETVTLSCTYDTSEN-----NYYLFWYKQPPSRQMILVIRQEAY--KQQNATE-----NRFSVNFQKAAKSFSLKISDSQLGDTAMYFCAFMK------KLTFGKGITLSVRP
Homo_sapiens|TRAV38-1*01|TRAJ11*01	AQTVTQSQPEMSVQEAETVTLSCTYDTSEN-----NYYLFWYKQPPSRQMILVIRQEAY--KQQNATE-----NRFSVNFQKAAKSFSLKISDSQLGDTAMYFCAFMK------TLTFGKGTMLLVSP
Homo_sapiens|TRAV38-1*01|TRAJ45*01	AQTVTQSQPEMSVQEAETVTLSCTYDTSEN-----NYYLFWYKQPPSRQMILVIRQEAY--KQQNATE-----NRFSVNFQKAAKSFSLKISDSQLGDTAMYFCAFMK------GLTFGKGTHLIIQP
Homo_sapiens|TRAV38-1*01|TRAJ24*01	AQTVTQSQPEMSVQEAETVTLSCTYDTSEN-----NYYLFWYKQPPSRQMILVIRQEAY--KQQNATE-----NRFSVNFQKAAKSFSLKISDSQLGDTAMYFCAFMK------KFEFGAGTQVVVTP
Homo_sapiens|TRAV38-1*01|TRAJ41*01	AQTVTQSQPEMSVQEAETVTLSCTYDTSEN-----NYYLFWYKQPPSRQMILVIRQEAY--KQQNATE-----NRFSVNFQKAAKSFSLKISDSQLGDTAMYFCAFMK------ALNFGKGTSLLVTP
Homo_sapiens|TRAV38-1*01|TRAJ38*01	AQTVTQSQPEMSVQEAETVTLSCTYDTSEN-----NYYLFWYKQPPSRQMILVIRQEAY--KQQNATE-----NRFSVNFQKAAKSFSLKISDSQLGDTAMYFCAFMK------KLIWGLGTSLAVNP
Homo_sapiens|TRAV38-1*01|TRAJ35*01	AQTVTQSQPEMSVQEAETVTLSCTYDTSEN-----NYYLFWYKQPPSRQMILVIRQEAY--KQQNATE-----NRFSVNFQKAAKSFSLKISDSQLGDTAMYFCAFMK------VLHCGSGTQVIVLP
Homo_sapiens|TRAV38-1*01|TRAJ6*01	AQTVTQSQPEMSVQEAETVTLSCTYDTSEN-----NYYLFWYKQPPSRQMILVIRQEAY--KQQNATE-----NRFSVNFQKAAKSFSLKISDSQLGDTAMYFCAFMK------IPTFGRGTSLIVHP
Homo_sapiens|TRAV38-1*01|TRAJ46*01	AQTVTQSQPEMSVQEAETVTLSCTYDTSEN-----NYYLFWYKQPPSRQMILVIRQEAY--KQQNATE-----NRFSVNFQKAAKSFSLKISDSQLGDTAMYFCAFMK------KLTFGTGTRLAVRP
Homo_sapiens|TRAV38-1*01|TRAJ17*01	AQTVTQSQPEMSVQEAETVTLSCTYDTSEN-----NYYLFWYKQPPSRQMILVIRQEAY--KQQNATE-----NRFSVNFQKAAKSFSLKISDSQLGDTAMYFCAFMK------KLTFGGGTRVLVKP
Homo_sapiens|TRAV38-1*01|TRAJ39*01	AQTVTQSQPEMSVQEAETVTLSCTYDTSEN-----NYYLFWYKQPPSRQMILVIRQEAY--KQQNATE-----NRFSVNFQKAAKSFSLKISDSQLGDTAMYFCAFMK------MLTFGGGTRLMVKP
Homo_sapiens|TRAV38-1*01|TRAJ4*01	AQTVTQSQPEMSVQEAETVTLSCTYDTSEN-----NYYLFWYKQPPSRQMILVIRQEAY--KQQNATE-----NRFSVNFQKAAKSFSLKISDSQLGDTAMYFCAFMK------KLIFGAGTRLAVHP
Homo_sapiens|TRAV38-1*01|TRAJ28*01	AQTVTQSQPEMSVQEAETVTLSCTYDTSEN-----NYYLFWYKQPPSRQMILVIRQEAY--KQQNATE-----NRFSVNFQKAAKSFSLKISDSQLGDTAMYFCAFMK------QLTFGKGTKLSVIP
Homo_sapiens|TRAV38-1*01|TRAJ14*01	AQTVTQSQPEMSVQEAETVTLSCTYDTSEN-----NYYLFWYKQPPSRQMILVIRQEAY--KQQNATE-----NRFSVNFQKAAKSFSLKISDSQLGDTAMYFCAFMK------TFIFGSGTRLSVKP
Homo_sapiens|TRAV38-1*01|TRAJ3*01	AQTVTQSQPEMSVQEAETVTLSCTYDTSEN-----NYYLFWYKQPPSRQMILVIRQEAY--KQQNATE-----NRFSVNFQKAAKSFSLKISDSQLGDTAMYFCAFMK------KIIFGSGTRLSIRP
Homo_sapiens|TRAV38-1*01|TRAJ5*01	AQTVTQSQPEMSVQEAETVTLSCTYDTSEN-----NYYLFWYKQPPSRQMILVIRQEAY--KQQNATE-----NRFSVNFQKAAKSFSLKISDSQLGDTAMYFCAFMK------ALTFGSGTRLQVQP
Homo_sapiens|TRAV38-1*01|TRAJ47*01	AQTVTQSQPEMSVQEAETVTLSCTYDTSEN-----NYYLFWYKQPPSRQMILVIRQEAY--KQQNATE-----NRFSVNFQKAAKSFSLKISDSQLGDTAMYFCAFMK------KLVFGAGTILRVKS
Homo_sapiens|TRAV38-1*01|TRAJ52*01	AQTVTQSQPEMSVQEAETVTLSCTYDTSEN-----NYYLFWYKQPPSRQMILVIRQEAY--KQQNATE-----NRFSVNFQKAAKSFSLKISDSQLGDTAMYFCAFMK------KLTFGQGTILTVHP
Homo_sapiens|TRAV38-1*01|TRAJ27*01	AQTVTQSQPEMSVQEAETVTLSCTYDTSEN-----NYYLFWYKQPPSRQMILVIRQEAY--KQQNATE-----NRFSVNFQKAAKSFSLKISDSQLGDTAMYFCAFMK------KSTFGDGTTLTVKP
Homo_sapiens|TRAV38-1*01|TRAJ37*01	AQTVTQSQPEMSVQEAETVTLSCTYDTSEN-----NYYLFWYKQPPSRQMILVIRQEAY--KQQNATE-----NRFSVNFQKAAKSFSLKISDSQLGDTAMYFCAFMK------KLIFGQGTTLQVKP
Homo_sapiens|TRAV38-1*01|TRAJ34*01	AQTVTQSQPEMSVQEAETVTLSCTYDTSEN-----NYYLFWYKQPPSRQMILVIRQEAY--KQQNATE-----NRFSVNFQKAAKSFSLKISDSQLGDTAMYFCAFMK------KLIFGTGTRLQVFP
Homo_sapiens|TRAV38-1*01|TRAJ23*01	AQTVTQSQPEMSVQEAETVTLSCTYDTSEN-----NYYLFWYKQPPSRQMILVIRQEAY--KQQNATE-----NRFSVNFQKAAKSFSLKISDSQLGDTAMYFCAFMK------KLIFGQGTELSVKP
Homo_sapiens|TRAV38-1*01|TRAJ48*01	AQTVTQSQPEMSVQEAETVTLSCTYDTSEN-----NYYLFWYKQPPSRQMILVIRQEAY--KQQNATE-----NRFSVNFQKAAKSFSLKISDSQLGDTAMYFCAFMK------KLTFGTGTRLTIIP
Homo_sapiens|TRAV38-1*01|TRAJ53*01	AQTVTQSQPEMSVQEAETVTLSCTYDTSEN-----NYYLFWYKQPPSRQMILVIRQEAY--KQQNATE-----NRFSVNFQKAAKSFSLKISDSQLGDTAMYFCAFMK------KLTFGKGTLLTVNP
Homo_sapiens|TRAV38-1*01|TRAJ33*01	AQTVTQSQPEMSVQEAETVTLSCTYDTSEN-----NYYLFWYKQPPSRQMILVIRQEAY--KQQNATE-----NRFSVNFQKAAKSFSLKISDSQLGDTAMYFCAFMK------QLIWGAGTKLIIKP
Homo_sapiens|TRAV38-1*01|TRAJ21*01	AQTVTQSQPEMSVQEAETVTLSCTYDTSEN-----NYYLFWYKQPPSRQMILVIRQEAY--KQQNATE-----NRFSVNFQKAAKSFSLKISDSQLGDTAMYFCAFMK------KFYFGSGTKLNVKP
Homo_sapiens|TRAV38-1*01|TRAJ42*01	AQTVTQSQPEMSVQEAETVTLSCTYDTSEN-----NYYLFWYKQPPSRQMILVIRQEAY--KQQNATE-----NRFSVNFQKAAKSFSLKISDSQLGDTAMYFCAFMK------NLIFGKGTKLSVKP
Homo_sapiens|TRAV38-1*01|TRAJ32*01	AQTVTQSQPEMSVQEAETVTLSCTYDTSEN-----NYYLFWYKQPPSRQMILVIRQEAY--KQQNATE-----NRFSVNFQKAAKSFSLKISDSQLGDTAMYFCAFMK------KLIFGTGTLLAVQP
Homo_sapiens|TRAV38-2/DV8*01|TRAJ7*01	AQTVTQSQPEMSVQEAETVTLSCTYDTSES-----DYYLFWYKQPPSRQMILVIRQEAY--KQQNATE-----NRFSVNFQKAAKSFSLKISDSQLGDAAMYFCAYRS------RLAFGKGNQVVVIP
Homo_sapiens|TRAV38-2/DV8*01|TRAJ20*01	AQTVTQSQPEMSVQEAETVTLSCTYDTSES-----DYYLFWYKQPPSRQMILVIRQEAY--KQQNATE-----NRFSVNFQKAAKSFSLKISDSQLGDAAMYFCAYRS------KLSFGAGTTVTVRA
Homo_sapiens|TRAV38-2/DV8*01|TRAJ16*01	AQTVTQSQPEMSVQEAETVTLSCTYDTSES-----DYYLFWYKQPPSRQMILVIRQEAY--KQQNATE-----NRFSVNFQKAAKSFSLKISDSQLGDAAMYFCAYRS------KLLFARGTMLKVDL
Homo_sapiens|TRAV38-2/DV8*01|TRAJ18*01	AQTVTQSQPEMSVQEAETVTLSCTYDTSES-----DYYLFWYKQPPSRQMILVIRQEAY--KQQNATE-----NRFSVNFQKAAKSFSLKISDSQLGDAAMYFCAYRS------RLYFGRGTQLTVWP
Homo_sapiens|TRAV38-2/DV8*01|TRAJ31*01	AQTVTQSQPEMSVQEAETVTLSCTYDTSES-----DYYLFWYKQPPSRQMILVIRQEAY--KQQNATE-----NRFSVNFQKAAKSFSLKISDSQLGDAAMYFCAYRS------RLMFGDGTQLVVKP
Homo_sapiens|TRAV38-2/DV8*01|TRAJ49*01	AQTVTQSQPEMSVQEAETVTLSCTYDTSES-----DYYLFWYKQPPSRQMILVIRQEAY--KQQNATE-----NRFSVNFQKAAKSFSLKISDSQLGDAAMYFCAYRS------QFYFGTGTSLTVIP
Homo_sapiens|TRAV38-2/DV8*01|TRAJ30*01	AQTVTQSQPEMSVQEAETVTLSCTYDTSES-----DYYLFWYKQPPSRQMILVIRQEAY--KQQNATE-----NRFSVNFQKAAKSFSLKISDSQLGDAAMYFCAYRS------KIIFGKGTRLHILP
Homo_sapiens|TRAV38-2/DV8*01|TRAJ54*01	AQTVTQSQPEMSVQEAETVTLSCTYDTSES-----DYYLFWYKQPPSRQMILVIRQEAY--KQQNATE-----NRFSVNFQKAAKSFSLKISDSQLGDAAMYFCAYRS------KLVFGQGTRLTINP
Homo_sapiens|TRAV38-2/DV8*01|TRAJ36*01	AQTVTQSQPEMSVQEAETVTLSCTYDTSES-----DYYLFWYKQPPSRQMILVIRQEAY--KQQNATE-----NRFSVNFQKAAKSFSLKISDSQLGDAAMYFCAYRS------NLFFGTGTRLTVIP
Homo_sapiens|TRAV38-2/DV8*01|TRAJ12*01	AQTVTQSQPEMSVQEAETVTLSCTYDTSES-----DYYLFWYKQPPSRQMILVIRQEAY--KQQNATE-----NRFSVNFQKAAKSFSLKISDSQLGDAAMYFCAYRS------KLIFGSGTRLLVRP
Homo_sapiens|TRAV38-2/DV8*01|TRAJ13*01	AQTVTQSQPEMSVQEAETVTLSCTYDTSES-----DYYLFWYKQPPSRQMILVIRQEAY--KQQNATE-----NRFSVNFQKAAKSFSLKISDSQLGDAAMYFCAYRS------KVTFGIGTKLQVIP
Homo_sapiens|TRAV38-2/DV8*01|TRAJ29*01	AQTVTQSQPEMSVQEAETVTLSCTYDTSES-----DYYLFWYKQPPSRQMILVIRQEAY--KQQNATE-----NRFSVNFQKAAKSFSLKISDSQLGDAAMYFCAYRS------PLVFGKGTRLSVIA
Homo_sapiens|TRAV38-2/DV8*01|TRAJ43*01	AQTVTQSQPEMSVQEAETVTLSCTYDTSES-----DYYLFWYKQPPSRQMILVIRQEAY--KQQNATE-----NRFSVNFQKAAKSFSLKISDSQLGDAAMYFCAYRS------DMRFGAGTRLTVKP
Homo_sapiens|TRAV38-2/DV8*01|TRAJ8*01	AQTVTQSQPEMSVQEAETVTLSCTYDTSES-----DYYLFWYKQPPSRQMILVIRQEAY--KQQNATE-----NRFSVNFQKAAKSFSLKISDSQLGDAAMYFCAYRS------KLVFGTGTRLLVSP
Homo_sapiens|TRAV38-2/DV8*01|TRAJ57*01	AQTVTQSQPEMSVQEAETVTLSCTYDTSES-----DYYLFWYKQPPSRQMILVIRQEAY--KQQNATE-----NRFSVNFQKAAKSFSLKISDSQLGDAAMYFCAYRS------KLVFGKGTKLTVNP
Homo_sapiens|TRAV38-2/DV8*01|TRAJ26*01	AQTVTQSQPEMSVQEAETVTLSCTYDTSES-----DYYLFWYKQPPSRQMILVIRQEAY--KQQNATE-----NRFSVNFQKAAKSFSLKISDSQLGDAAMYFCAYRS------NFVFGPGTRLSVLP
Homo_sapiens|TRAV38-2/DV8*01|TRAJ9*01	AQTVTQSQPEMSVQEAETVTLSCTYDTSES-----DYYLFWYKQPPSRQMILVIRQEAY--KQQNATE-----NRFSVNFQKAAKSFSLKISDSQLGDAAMYFCAYRS------KTIFGAGTRLFVKA
Homo_sapiens|TRAV38-2/DV8*01|TRAJ22*01	AQTVTQSQPEMSVQEAETVTLSCTYDTSES-----DYYLFWYKQPPSRQMILVIRQEAY--KQQNATE-----NRFSVNFQKAAKSFSLKISDSQLGDAAMYFCAYRS------QLTFGSGTQLTVLP
Homo_sapiens|TRAV38-2/DV8*01|TRAJ40*01	AQTVTQSQPEMSVQEAETVTLSCTYDTSES-----DYYLFWYKQPPSRQMILVIRQEAY--KQQNATE-----NRFSVNFQKAAKSFSLKISDSQLGDAAMYFCAYRS------KYIFGTGTRLKVLA
Homo_sapiens|TRAV38-2/DV8*01|TRAJ50*01	AQTVTQSQPEMSVQEAETVTLSCTYDTSES-----DYYLFWYKQPPSRQMILVIRQEAY--KQQNATE-----NRFSVNFQKAAKSFSLKISDSQLGDAAMYFCAYRS------KVIFGPGTSLSVIP
Homo_sapiens|TRAV38-2/DV8*01|TRAJ15*01	AQTVTQSQPEMSVQEAETVTLSCTYDTSES-----DYYLFWYKQPPSRQMILVIRQEAY--KQQNATE-----NRFSVNFQKAAKSFSLKISDSQLGDAAMYFCAYRS------ALIFGKGTTLSVSS
Homo_sapiens|TRAV38-2/DV8*01|TRAJ10*01	AQTVTQSQPEMSVQEAETVTLSCTYDTSES-----DYYLFWYKQPPSRQMILVIRQEAY--KQQNATE-----NRFSVNFQKAAKSFSLKISDSQLGDAAMYFCAYRS------KLTFGTGTQLKVEL
Homo_sapiens|TRAV38-2/DV8*01|TRAJ44*01	AQTVTQSQPEMSVQEAETVTLSCTYDTSES-----DYYLFWYKQPPSRQMILVIRQEAY--KQQNATE-----NRFSVNFQKAAKSFSLKISDSQLGDAAMYFCAYRS------KLTFGTGTRLQVTL
Homo_sapiens|TRAV38-2/DV8*01|TRAJ56*01	AQTVTQSQPEMSVQEAETVTLSCTYDTSES-----DYYLFWYKQPPSRQMILVIRQEAY--KQQNATE-----NRFSVNFQKAAKSFSLKISDSQLGDAAMYFCAYRS------KLTFGKGITLSVRP
Homo_sapiens|TRAV38-2/DV8*01|TRAJ11*01	AQTVTQSQPEMSVQEAETVTLSCTYDTSES-----DYYLFWYKQPPSRQMILVIRQEAY--KQQNATE-----NRFSVNFQKAAKSFSLKISDSQLGDAAMYFCAYRS------TLTFGKGTMLLVSP
Homo_sapiens|TRAV38-2/DV8*01|TRAJ45*01	AQTVTQSQPEMSVQEAETVTLSCTYDTSES-----DYYLFWYKQPPSRQMILVIRQEAY--KQQNATE-----NRFSVNFQKAAKSFSLKISDSQLGDAAMYFCAYRS------GLTFGKGTHLIIQP
Homo_sapiens|TRAV38-2/DV8*01|TRAJ24*01	AQTVTQSQPEMSVQEAETVTLSCTYDTSES-----DYYLFWYKQPPSRQMILVIRQEAY--KQQNATE-----NRFSVNFQKAAKSFSLKISDSQLGDAAMYFCAYRS------KFEFGAGTQVVVTP
Homo_sapiens|TRAV38-2/DV8*01|TRAJ41*01	AQTVTQSQPEMSVQEAETVTLSCTYDTSES-----DYYLFWYKQPPSRQMILVIRQEAY--KQQNATE-----NRFSVNFQKAAKSFSLKISDSQLGDAAMYFCAYRS------ALNFGKGTSLLVTP
Homo_sapiens|TRAV38-2/DV8*01|TRAJ38*01	AQTVTQSQPEMSVQEAETVTLSCTYDTSES-----DYYLFWYKQPPSRQMILVIRQEAY--KQQNATE-----NRFSVNFQKAAKSFSLKISDSQLGDAAMYFCAYRS------KLIWGLGTSLAVNP
Homo_sapiens|TRAV38-2/DV8*01|TRAJ35*01	AQTVTQSQPEMSVQEAETVTLSCTYDTSES-----DYYLFWYKQPPSRQMILVIRQEAY--KQQNATE-----NRFSVNFQKAAKSFSLKISDSQLGDAAMYFCAYRS------VLHCGSGTQVIVLP
Homo_sapiens|TRAV38-2/DV8*01|TRAJ6*01	AQTVTQSQPEMSVQEAETVTLSCTYDTSES-----DYYLFWYKQPPSRQMILVIRQEAY--KQQNATE-----NRFSVNFQKAAKSFSLKISDSQLGDAAMYFCAYRS------IPTFGRGTSLIVHP
Homo_sapiens|TRAV38-2/DV8*01|TRAJ46*01	AQTVTQSQPEMSVQEAETVTLSCTYDTSES-----DYYLFWYKQPPSRQMILVIRQEAY--KQQNATE-----NRFSVNFQKAAKSFSLKISDSQLGDAAMYFCAYRS------KLTFGTGTRLAVRP
Homo_sapiens|TRAV38-2/DV8*01|TRAJ17*01	AQTVTQSQPEMSVQEAETVTLSCTYDTSES-----DYYLFWYKQPPSRQMILVIRQEAY--KQQNATE-----NRFSVNFQKAAKSFSLKISDSQLGDAAMYFCAYRS------KLTFGGGTRVLVKP
Homo_sapiens|TRAV38-2/DV8*01|TRAJ39*01	AQTVTQSQPEMSVQEAETVTLSCTYDTSES-----DYYLFWYKQPPSRQMILVIRQEAY--KQQNATE-----NRFSVNFQKAAKSFSLKISDSQLGDAAMYFCAYRS------MLTFGGGTRLMVKP
Homo_sapiens|TRAV38-2/DV8*01|TRAJ4*01	AQTVTQSQPEMSVQEAETVTLSCTYDTSES-----DYYLFWYKQPPSRQMILVIRQEAY--KQQNATE-----NRFSVNFQKAAKSFSLKISDSQLGDAAMYFCAYRS------KLIFGAGTRLAVHP
Homo_sapiens|TRAV38-2/DV8*01|TRAJ28*01	AQTVTQSQPEMSVQEAETVTLSCTYDTSES-----DYYLFWYKQPPSRQMILVIRQEAY--KQQNATE-----NRFSVNFQKAAKSFSLKISDSQLGDAAMYFCAYRS------QLTFGKGTKLSVIP
Homo_sapiens|TRAV38-2/DV8*01|TRAJ14*01	AQTVTQSQPEMSVQEAETVTLSCTYDTSES-----DYYLFWYKQPPSRQMILVIRQEAY--KQQNATE-----NRFSVNFQKAAKSFSLKISDSQLGDAAMYFCAYRS------TFIFGSGTRLSVKP
Homo_sapiens|TRAV38-2/DV8*01|TRAJ3*01	AQTVTQSQPEMSVQEAETVTLSCTYDTSES-----DYYLFWYKQPPSRQMILVIRQEAY--KQQNATE-----NRFSVNFQKAAKSFSLKISDSQLGDAAMYFCAYRS------KIIFGSGTRLSIRP
Homo_sapiens|TRAV38-2/DV8*01|TRAJ5*01	AQTVTQSQPEMSVQEAETVTLSCTYDTSES-----DYYLFWYKQPPSRQMILVIRQEAY--KQQNATE-----NRFSVNFQKAAKSFSLKISDSQLGDAAMYFCAYRS------ALTFGSGTRLQVQP
Homo_sapiens|TRAV38-2/DV8*01|TRAJ47*01	AQTVTQSQPEMSVQEAETVTLSCTYDTSES-----DYYLFWYKQPPSRQMILVIRQEAY--KQQNATE-----NRFSVNFQKAAKSFSLKISDSQLGDAAMYFCAYRS------KLVFGAGTILRVKS
Homo_sapiens|TRAV38-2/DV8*01|TRAJ52*01	AQTVTQSQPEMSVQEAETVTLSCTYDTSES-----DYYLFWYKQPPSRQMILVIRQEAY--KQQNATE-----NRFSVNFQKAAKSFSLKISDSQLGDAAMYFCAYRS------KLTFGQGTILTVHP
Homo_sapiens|TRAV38-2/DV8*01|TRAJ27*01	AQTVTQSQPEMSVQEAETVTLSCTYDTSES-----DYYLFWYKQPPSRQMILVIRQEAY--KQQNATE-----NRFSVNFQKAAKSFSLKISDSQLGDAAMYFCAYRS------KSTFGDGTTLTVKP
Homo_sapiens|TRAV38-2/DV8*01|TRAJ37*01	AQTVTQSQPEMSVQEAETVTLSCTYDTSES-----DYYLFWYKQPPSRQMILVIRQEAY--KQQNATE-----NRFSVNFQKAAKSFSLKISDSQLGDAAMYFCAYRS------KLIFGQGTTLQVKP
Homo_sapiens|TRAV38-2/DV8*01|TRAJ34*01	AQTVTQSQPEMSVQEAETVTLSCTYDTSES-----DYYLFWYKQPPSRQMILVIRQEAY--KQQNATE-----NRFSVNFQKAAKSFSLKISDSQLGDAAMYFCAYRS------KLIFGTGTRLQVFP
Homo_sapiens|TRAV38-2/DV8*01|TRAJ23*01	AQTVTQSQPEMSVQEAETVTLSCTYDTSES-----DYYLFWYKQPPSRQMILVIRQEAY--KQQNATE-----NRFSVNFQKAAKSFSLKISDSQLGDAAMYFCAYRS------KLIFGQGTELSVKP
Homo_sapiens|TRAV38-2/DV8*01|TRAJ48*01	AQTVTQSQPEMSVQEAETVTLSCTYDTSES-----DYYLFWYKQPPSRQMILVIRQEAY--KQQNATE-----NRFSVNFQKAAKSFSLKISDSQLGDAAMYFCAYRS------KLTFGTGTRLTIIP
Homo_sapiens|TRAV38-2/DV8*01|TRAJ53*01	AQTVTQSQPEMSVQEAETVTLSCTYDTSES-----DYYLFWYKQPPSRQMILVIRQEAY--KQQNATE-----NRFSVNFQKAAKSFSLKISDSQLGDAAMYFCAYRS------KLTFGKGTLLTVNP
Homo_sapiens|TRAV38-2/DV8*01|TRAJ33*01	AQTVTQSQPEMSVQEAETVTLSCTYDTSES-----DYYLFWYKQPPSRQMILVIRQEAY--KQQNATE-----NRFSVNFQKAAKSFSLKISDSQLGDAAMYFCAYRS------QLIWGAGTKLIIKP
Homo_sapiens|TRAV38-2/DV8*01|TRAJ21*01	AQTVTQSQPEMSVQEAETVTLSCTYDTSES-----DYYLFWYKQPPSRQMILVIRQEAY--KQQNATE-----NRFSVNFQKAAKSFSLKISDSQLGDAAMYFCAYRS------KFYFGSGTKLNVKP
Homo_sapiens|TRAV38-2/DV8*01|TRAJ42*01	AQTVTQSQPEMSVQEAETVTLSCTYDTSES-----DYYLFWYKQPPSRQMILVIRQEAY--KQQNATE-----NRFSVNFQKAAKSFSLKISDSQLGDAAMYFCAYRS------NLIFGKGTKLSVKP
Homo_sapiens|TRAV38-2/DV8*01|TRAJ32*01	AQTVTQSQPEMSVQEAETVTLSCTYDTSES-----DYYLFWYKQPPSRQMILVIRQEAY--KQQNATE-----NRFSVNFQKAAKSFSLKISDSQLGDAAMYFCAYRS------KLIFGTGTLLAVQP
Homo_sapiens|TRAV39*01|TRAJ7*01	ELKVEQNPLFLSMQEGKNYTIYCNYSTTS-------DRLYWYRQDPGKSLESLFVLLSN---GAVKQE-----GRLMASLDTKARLSTLHITAAVHDLSATYFCAVD-------RLAFGKGNQVVVIP
Homo_sapiens|TRAV39*01|TRAJ20*01	ELKVEQNPLFLSMQEGKNYTIYCNYSTTS-------DRLYWYRQDPGKSLESLFVLLSN---GAVKQE-----GRLMASLDTKARLSTLHITAAVHDLSATYFCAVD-------KLSFGAGTTVTVRA
Homo_sapiens|TRAV39*01|TRAJ16*01	ELKVEQNPLFLSMQEGKNYTIYCNYSTTS-------DRLYWYRQDPGKSLESLFVLLSN---GAVKQE-----GRLMASLDTKARLSTLHITAAVHDLSATYFCAVD-------KLLFARGTMLKVDL
Homo_sapiens|TRAV39*01|TRAJ18*01	ELKVEQNPLFLSMQEGKNYTIYCNYSTTS-------DRLYWYRQDPGKSLESLFVLLSN---GAVKQE-----GRLMASLDTKARLSTLHITAAVHDLSATYFCAVD-------RLYFGRGTQLTVWP
Homo_sapiens|TRAV39*01|TRAJ31*01	ELKVEQNPLFLSMQEGKNYTIYCNYSTTS-------DRLYWYRQDPGKSLESLFVLLSN---GAVKQE-----GRLMASLDTKARLSTLHITAAVHDLSATYFCAVD-------RLMFGDGTQLVVKP
Homo_sapiens|TRAV39*01|TRAJ49*01	ELKVEQNPLFLSMQEGKNYTIYCNYSTTS-------DRLYWYRQDPGKSLESLFVLLSN---GAVKQE-----GRLMASLDTKARLSTLHITAAVHDLSATYFCAVD-------QFYFGTGTSLTVIP
Homo_sapiens|TRAV39*01|TRAJ30*01	ELKVEQNPLFLSMQEGKNYTIYCNYSTTS-------DRLYWYRQDPGKSLESLFVLLSN---GAVKQE-----GRLMASLDTKARLSTLHITAAVHDLSATYFCAVD-------KIIFGKGTRLHILP
Homo_sapiens|TRAV39*01|TRAJ54*01	ELKVEQNPLFLSMQEGKNYTIYCNYSTTS-------DRLYWYRQDPGKSLESLFVLLSN---GAVKQE-----GRLMASLDTKARLSTLHITAAVHDLSATYFCAVD-------KLVFGQGTRLTINP
Homo_sapiens|TRAV39*01|TRAJ36*01	ELKVEQNPLFLSMQEGKNYTIYCNYSTTS-------DRLYWYRQDPGKSLESLFVLLSN---GAVKQE-----GRLMASLDTKARLSTLHITAAVHDLSATYFCAVD-------NLFFGTGTRLTVIP
Homo_sapiens|TRAV39*01|TRAJ12*01	ELKVEQNPLFLSMQEGKNYTIYCNYSTTS-------DRLYWYRQDPGKSLESLFVLLSN---GAVKQE-----GRLMASLDTKARLSTLHITAAVHDLSATYFCAVD-------KLIFGSGTRLLVRP
Homo_sapiens|TRAV39*01|TRAJ13*01	ELKVEQNPLFLSMQEGKNYTIYCNYSTTS-------DRLYWYRQDPGKSLESLFVLLSN---GAVKQE-----GRLMASLDTKARLSTLHITAAVHDLSATYFCAVD-------KVTFGIGTKLQVIP
Homo_sapiens|TRAV39*01|TRAJ29*01	ELKVEQNPLFLSMQEGKNYTIYCNYSTTS-------DRLYWYRQDPGKSLESLFVLLSN---GAVKQE-----GRLMASLDTKARLSTLHITAAVHDLSATYFCAVD-------PLVFGKGTRLSVIA
Homo_sapiens|TRAV39*01|TRAJ43*01	ELKVEQNPLFLSMQEGKNYTIYCNYSTTS-------DRLYWYRQDPGKSLESLFVLLSN---GAVKQE-----GRLMASLDTKARLSTLHITAAVHDLSATYFCAVD-------DMRFGAGTRLTVKP
Homo_sapiens|TRAV39*01|TRAJ8*01	ELKVEQNPLFLSMQEGKNYTIYCNYSTTS-------DRLYWYRQDPGKSLESLFVLLSN---GAVKQE-----GRLMASLDTKARLSTLHITAAVHDLSATYFCAVD-------KLVFGTGTRLLVSP
Homo_sapiens|TRAV39*01|TRAJ57*01	ELKVEQNPLFLSMQEGKNYTIYCNYSTTS-------DRLYWYRQDPGKSLESLFVLLSN---GAVKQE-----GRLMASLDTKARLSTLHITAAVHDLSATYFCAVD-------KLVFGKGTKLTVNP
Homo_sapiens|TRAV39*01|TRAJ26*01	ELKVEQNPLFLSMQEGKNYTIYCNYSTTS-------DRLYWYRQDPGKSLESLFVLLSN---GAVKQE-----GRLMASLDTKARLSTLHITAAVHDLSATYFCAVD-------NFVFGPGTRLSVLP
Homo_sapiens|TRAV39*01|TRAJ9*01	ELKVEQNPLFLSMQEGKNYTIYCNYSTTS-------DRLYWYRQDPGKSLESLFVLLSN---GAVKQE-----GRLMASLDTKARLSTLHITAAVHDLSATYFCAVD-------KTIFGAGTRLFVKA
Homo_sapiens|TRAV39*01|TRAJ22*01	ELKVEQNPLFLSMQEGKNYTIYCNYSTTS-------DRLYWYRQDPGKSLESLFVLLSN---GAVKQE-----GRLMASLDTKARLSTLHITAAVHDLSATYFCAVD-------QLTFGSGTQLTVLP
Homo_sapiens|TRAV39*01|TRAJ40*01	ELKVEQNPLFLSMQEGKNYTIYCNYSTTS-------DRLYWYRQDPGKSLESLFVLLSN---GAVKQE-----GRLMASLDTKARLSTLHITAAVHDLSATYFCAVD-------KYIFGTGTRLKVLA
Homo_sapiens|TRAV39*01|TRAJ50*01	ELKVEQNPLFLSMQEGKNYTIYCNYSTTS-------DRLYWYRQDPGKSLESLFVLLSN---GAVKQE-----GRLMASLDTKARLSTLHITAAVHDLSATYFCAVD-------KVIFGPGTSLSVIP
Homo_sapiens|TRAV39*01|TRAJ15*01	ELKVEQNPLFLSMQEGKNYTIYCNYSTTS-------DRLYWYRQDPGKSLESLFVLLSN---GAVKQE-----GRLMASLDTKARLSTLHITAAVHDLSATYFCAVD-------ALIFGKGTTLSVSS
Homo_sapiens|TRAV39*01|TRAJ10*01	ELKVEQNPLFLSMQEGKNYTIYCNYSTTS-------DRLYWYRQDPGKSLESLFVLLSN---GAVKQE-----GRLMASLDTKARLSTLHITAAVHDLSATYFCAVD-------KLTFGTGTQLKVEL
Homo_sapiens|TRAV39*01|TRAJ44*01	ELKVEQNPLFLSMQEGKNYTIYCNYSTTS-------DRLYWYRQDPGKSLESLFVLLSN---GAVKQE-----GRLMASLDTKARLSTLHITAAVHDLSATYFCAVD-------KLTFGTGTRLQVTL
Homo_sapiens|TRAV39*01|TRAJ56*01	ELKVEQNPLFLSMQEGKNYTIYCNYSTTS-------DRLYWYRQDPGKSLESLFVLLSN---GAVKQE-----GRLMASLDTKARLSTLHITAAVHDLSATYFCAVD-------KLTFGKGITLSVRP
Homo_sapiens|TRAV39*01|TRAJ11*01	ELKVEQNPLFLSMQEGKNYTIYCNYSTTS-------DRLYWYRQDPGKSLESLFVLLSN---GAVKQE-----GRLMASLDTKARLSTLHITAAVHDLSATYFCAVD-------TLTFGKGTMLLVSP
Homo_sapiens|TRAV39*01|TRAJ45*01	ELKVEQNPLFLSMQEGKNYTIYCNYSTTS-------DRLYWYRQDPGKSLESLFVLLSN---GAVKQE-----GRLMASLDTKARLSTLHITAAVHDLSATYFCAVD-------GLTFGKGTHLIIQP
Homo_sapiens|TRAV39*01|TRAJ24*01	ELKVEQNPLFLSMQEGKNYTIYCNYSTTS-------DRLYWYRQDPGKSLESLFVLLSN---GAVKQE-----GRLMASLDTKARLSTLHITAAVHDLSATYFCAVD-------KFEFGAGTQVVVTP
Homo_sapiens|TRAV39*01|TRAJ41*01	ELKVEQNPLFLSMQEGKNYTIYCNYSTTS-------DRLYWYRQDPGKSLESLFVLLSN---GAVKQE-----GRLMASLDTKARLSTLHITAAVHDLSATYFCAVD-------ALNFGKGTSLLVTP
Homo_sapiens|TRAV39*01|TRAJ38*01	ELKVEQNPLFLSMQEGKNYTIYCNYSTTS-------DRLYWYRQDPGKSLESLFVLLSN---GAVKQE-----GRLMASLDTKARLSTLHITAAVHDLSATYFCAVD-------KLIWGLGTSLAVNP
Homo_sapiens|TRAV39*01|TRAJ35*01	ELKVEQNPLFLSMQEGKNYTIYCNYSTTS-------DRLYWYRQDPGKSLESLFVLLSN---GAVKQE-----GRLMASLDTKARLSTLHITAAVHDLSATYFCAVD-------VLHCGSGTQVIVLP
Homo_sapiens|TRAV39*01|TRAJ6*01	ELKVEQNPLFLSMQEGKNYTIYCNYSTTS-------DRLYWYRQDPGKSLESLFVLLSN---GAVKQE-----GRLMASLDTKARLSTLHITAAVHDLSATYFCAVD-------IPTFGRGTSLIVHP
Homo_sapiens|TRAV39*01|TRAJ46*01	ELKVEQNPLFLSMQEGKNYTIYCNYSTTS-------DRLYWYRQDPGKSLESLFVLLSN---GAVKQE-----GRLMASLDTKARLSTLHITAAVHDLSATYFCAVD-------KLTFGTGTRLAVRP
Homo_sapiens|TRAV39*01|TRAJ17*01	ELKVEQNPLFLSMQEGKNYTIYCNYSTTS-------DRLYWYRQDPGKSLESLFVLLSN---GAVKQE-----GRLMASLDTKARLSTLHITAAVHDLSATYFCAVD-------KLTFGGGTRVLVKP
Homo_sapiens|TRAV39*01|TRAJ39*01	ELKVEQNPLFLSMQEGKNYTIYCNYSTTS-------DRLYWYRQDPGKSLESLFVLLSN---GAVKQE-----GRLMASLDTKARLSTLHITAAVHDLSATYFCAVD-------MLTFGGGTRLMVKP
Homo_sapiens|TRAV39*01|TRAJ4*01	ELKVEQNPLFLSMQEGKNYTIYCNYSTTS-------DRLYWYRQDPGKSLESLFVLLSN---GAVKQE-----GRLMASLDTKARLSTLHITAAVHDLSATYFCAVD-------KLIFGAGTRLAVHP
Homo_sapiens|TRAV39*01|TRAJ28*01	ELKVEQNPLFLSMQEGKNYTIYCNYSTTS-------DRLYWYRQDPGKSLESLFVLLSN---GAVKQE-----GRLMASLDTKARLSTLHITAAVHDLSATYFCAVD-------QLTFGKGTKLSVIP
Homo_sapiens|TRAV39*01|TRAJ14*01	ELKVEQNPLFLSMQEGKNYTIYCNYSTTS-------DRLYWYRQDPGKSLESLFVLLSN---GAVKQE-----GRLMASLDTKARLSTLHITAAVHDLSATYFCAVD-------TFIFGSGTRLSVKP
Homo_sapiens|TRAV39*01|TRAJ3*01	ELKVEQNPLFLSMQEGKNYTIYCNYSTTS-------DRLYWYRQDPGKSLESLFVLLSN---GAVKQE-----GRLMASLDTKARLSTLHITAAVHDLSATYFCAVD-------KIIFGSGTRLSIRP
Homo_sapiens|TRAV39*01|TRAJ5*01	ELKVEQNPLFLSMQEGKNYTIYCNYSTTS-------DRLYWYRQDPGKSLESLFVLLSN---GAVKQE-----GRLMASLDTKARLSTLHITAAVHDLSATYFCAVD-------ALTFGSGTRLQVQP
Homo_sapiens|TRAV39*01|TRAJ47*01	ELKVEQNPLFLSMQEGKNYTIYCNYSTTS-------DRLYWYRQDPGKSLESLFVLLSN---GAVKQE-----GRLMASLDTKARLSTLHITAAVHDLSATYFCAVD-------KLVFGAGTILRVKS
Homo_sapiens|TRAV39*01|TRAJ52*01	ELKVEQNPLFLSMQEGKNYTIYCNYSTTS-------DRLYWYRQDPGKSLESLFVLLSN---GAVKQE-----GRLMASLDTKARLSTLHITAAVHDLSATYFCAVD-------KLTFGQGTILTVHP
Homo_sapiens|TRAV39*01|TRAJ27*01	ELKVEQNPLFLSMQEGKNYTIYCNYSTTS-------DRLYWYRQDPGKSLESLFVLLSN---GAVKQE-----GRLMASLDTKARLSTLHITAAVHDLSATYFCAVD-------KSTFGDGTTLTVKP
Homo_sapiens|TRAV39*01|TRAJ37*01	ELKVEQNPLFLSMQEGKNYTIYCNYSTTS-------DRLYWYRQDPGKSLESLFVLLSN---GAVKQE-----GRLMASLDTKARLSTLHITAAVHDLSATYFCAVD-------KLIFGQGTTLQVKP
Homo_sapiens|TRAV39*01|TRAJ34*01	ELKVEQNPLFLSMQEGKNYTIYCNYSTTS-------DRLYWYRQDPGKSLESLFVLLSN---GAVKQE-----GRLMASLDTKARLSTLHITAAVHDLSATYFCAVD-------KLIFGTGTRLQVFP
Homo_sapiens|TRAV39*01|TRAJ23*01	ELKVEQNPLFLSMQEGKNYTIYCNYSTTS-------DRLYWYRQDPGKSLESLFVLLSN---GAVKQE-----GRLMASLDTKARLSTLHITAAVHDLSATYFCAVD-------KLIFGQGTELSVKP
Homo_sapiens|TRAV39*01|TRAJ48*01	ELKVEQNPLFLSMQEGKNYTIYCNYSTTS-------DRLYWYRQDPGKSLESLFVLLSN---GAVKQE-----GRLMASLDTKARLSTLHITAAVHDLSATYFCAVD-------KLTFGTGTRLTIIP
Homo_sapiens|TRAV39*01|TRAJ53*01	ELKVEQNPLFLSMQEGKNYTIYCNYSTTS-------DRLYWYRQDPGKSLESLFVLLSN---GAVKQE-----GRLMASLDTKARLSTLHITAAVHDLSATYFCAVD-------KLTFGKGTLLTVNP
Homo_sapiens|TRAV39*01|TRAJ33*01	ELKVEQNPLFLSMQEGKNYTIYCNYSTTS-------DRLYWYRQDPGKSLESLFVLLSN---GAVKQE-----GRLMASLDTKARLSTLHITAAVHDLSATYFCAVD-------QLIWGAGTKLIIKP
Homo_sapiens|TRAV39*01|TRAJ21*01	ELKVEQNPLFLSMQEGKNYTIYCNYSTTS-------DRLYWYRQDPGKSLESLFVLLSN---GAVKQE-----GRLMASLDTKARLSTLHITAAVHDLSATYFCAVD-------KFYFGSGTKLNVKP
Homo_sapiens|TRAV39*01|TRAJ42*01	ELKVEQNPLFLSMQEGKNYTIYCNYSTTS-------DRLYWYRQDPGKSLESLFVLLSN---GAVKQE-----GRLMASLDTKARLSTLHITAAVHDLSATYFCAVD-------NLIFGKGTKLSVKP
Homo_sapiens|TRAV39*01|TRAJ32*01	ELKVEQNPLFLSMQEGKNYTIYCNYSTTS-------DRLYWYRQDPGKSLESLFVLLSN---GAVKQE-----GRLMASLDTKARLSTLHITAAVHDLSATYFCAVD-------KLIFGTGTLLAVQP
Homo_sapiens|TRAV4*01|TRAJ7*01	LAKTTQ-PISMDSYEGQEVNITCSHNNIAT-----NDYITWYQQFPSQGPRFIIQGYK-----TKVTN-----EVASLFIPADRKSSTLSLPRVSLSDTAVYYCLVGD------RLAFGKGNQVVVIP
Homo_sapiens|TRAV4*01|TRAJ20*01	LAKTTQ-PISMDSYEGQEVNITCSHNNIAT-----NDYITWYQQFPSQGPRFIIQGYK-----TKVTN-----EVASLFIPADRKSSTLSLPRVSLSDTAVYYCLVGD------KLSFGAGTTVTVRA
Homo_sapiens|TRAV4*01|TRAJ16*01	LAKTTQ-PISMDSYEGQEVNITCSHNNIAT-----NDYITWYQQFPSQGPRFIIQGYK-----TKVTN-----EVASLFIPADRKSSTLSLPRVSLSDTAVYYCLVGD------KLLFARGTMLKVDL
Homo_sapiens|TRAV4*01|TRAJ18*01	LAKTTQ-PISMDSYEGQEVNITCSHNNIAT-----NDYITWYQQFPSQGPRFIIQGYK-----TKVTN-----EVASLFIPADRKSSTLSLPRVSLSDTAVYYCLVGD------RLYFGRGTQLTVWP
Homo_sapiens|TRAV4*01|TRAJ31*01	LAKTTQ-PISMDSYEGQEVNITCSHNNIAT-----NDYITWYQQFPSQGPRFIIQGYK-----TKVTN-----EVASLFIPADRKSSTLSLPRVSLSDTAVYYCLVGD------RLMFGDGTQLVVKP
Homo_sapiens|TRAV4*01|TRAJ49*01	LAKTTQ-PISMDSYEGQEVNITCSHNNIAT-----NDYITWYQQFPSQGPRFIIQGYK-----TKVTN-----EVASLFIPADRKSSTLSLPRVSLSDTAVYYCLVGD------QFYFGTGTSLTVIP
Homo_sapiens|TRAV4*01|TRAJ30*01	LAKTTQ-PISMDSYEGQEVNITCSHNNIAT-----NDYITWYQQFPSQGPRFIIQGYK-----TKVTN-----EVASLFIPADRKSSTLSLPRVSLSDTAVYYCLVGD------KIIFGKGTRLHILP
Homo_sapiens|TRAV4*01|TRAJ54*01	LAKTTQ-PISMDSYEGQEVNITCSHNNIAT-----NDYITWYQQFPSQGPRFIIQGYK-----TKVTN-----EVASLFIPADRKSSTLSLPRVSLSDTAVYYCLVGD------KLVFGQGTRLTINP
Homo_sapiens|TRAV4*01|TRAJ36*01	LAKTTQ-PISMDSYEGQEVNITCSHNNIAT-----NDYITWYQQFPSQGPRFIIQGYK-----TKVTN-----EVASLFIPADRKSSTLSLPRVSLSDTAVYYCLVGD------NLFFGTGTRLTVIP
Homo_sapiens|TRAV4*01|TRAJ12*01	LAKTTQ-PISMDSYEGQEVNITCSHNNIAT-----NDYITWYQQFPSQGPRFIIQGYK-----TKVTN-----EVASLFIPADRKSSTLSLPRVSLSDTAVYYCLVGD------KLIFGSGTRLLVRP
Homo_sapiens|TRAV4*01|TRAJ13*01	LAKTTQ-PISMDSYEGQEVNITCSHNNIAT-----NDYITWYQQFPSQGPRFIIQGYK-----TKVTN-----EVASLFIPADRKSSTLSLPRVSLSDTAVYYCLVGD------KVTFGIGTKLQVIP
Homo_sapiens|TRAV4*01|TRAJ29*01	LAKTTQ-PISMDSYEGQEVNITCSHNNIAT-----NDYITWYQQFPSQGPRFIIQGYK-----TKVTN-----EVASLFIPADRKSSTLSLPRVSLSDTAVYYCLVGD------PLVFGKGTRLSVIA
Homo_sapiens|TRAV4*01|TRAJ43*01	LAKTTQ-PISMDSYEGQEVNITCSHNNIAT-----NDYITWYQQFPSQGPRFIIQGYK-----TKVTN-----EVASLFIPADRKSSTLSLPRVSLSDTAVYYCLVGD------DMRFGAGTRLTVKP
Homo_sapiens|TRAV4*01|TRAJ8*01	LAKTTQ-PISMDSYEGQEVNITCSHNNIAT-----NDYITWYQQFPSQGPRFIIQGYK-----TKVTN-----EVASLFIPADRKSSTLSLPRVSLSDTAVYYCLVGD------KLVFGTGTRLLVSP
Homo_sapiens|TRAV4*01|TRAJ57*01	LAKTTQ-PISMDSYEGQEVNITCSHNNIAT-----NDYITWYQQFPSQGPRFIIQGYK-----TKVTN-----EVASLFIPADRKSSTLSLPRVSLSDTAVYYCLVGD------KLVFGKGTKLTVNP
Homo_sapiens|TRAV4*01|TRAJ26*01	LAKTTQ-PISMDSYEGQEVNITCSHNNIAT-----NDYITWYQQFPSQGPRFIIQGYK-----TKVTN-----EVASLFIPADRKSSTLSLPRVSLSDTAVYYCLVGD------NFVFGPGTRLSVLP
Homo_sapiens|TRAV4*01|TRAJ9*01	LAKTTQ-PISMDSYEGQEVNITCSHNNIAT-----NDYITWYQQFPSQGPRFIIQGYK-----TKVTN-----EVASLFIPADRKSSTLSLPRVSLSDTAVYYCLVGD------KTIFGAGTRLFVKA
Homo_sapiens|TRAV4*01|TRAJ22*01	LAKTTQ-PISMDSYEGQEVNITCSHNNIAT-----NDYITWYQQFPSQGPRFIIQGYK-----TKVTN-----EVASLFIPADRKSSTLSLPRVSLSDTAVYYCLVGD------QLTFGSGTQLTVLP
Homo_sapiens|TRAV4*01|TRAJ40*01	LAKTTQ-PISMDSYEGQEVNITCSHNNIAT-----NDYITWYQQFPSQGPRFIIQGYK-----TKVTN-----EVASLFIPADRKSSTLSLPRVSLSDTAVYYCLVGD------KYIFGTGTRLKVLA
Homo_sapiens|TRAV4*01|TRAJ50*01	LAKTTQ-PISMDSYEGQEVNITCSHNNIAT-----NDYITWYQQFPSQGPRFIIQGYK-----TKVTN-----EVASLFIPADRKSSTLSLPRVSLSDTAVYYCLVGD------KVIFGPGTSLSVIP
Homo_sapiens|TRAV4*01|TRAJ15*01	LAKTTQ-PISMDSYEGQEVNITCSHNNIAT-----NDYITWYQQFPSQGPRFIIQGYK-----TKVTN-----EVASLFIPADRKSSTLSLPRVSLSDTAVYYCLVGD------ALIFGKGTTLSVSS
Homo_sapiens|TRAV4*01|TRAJ10*01	LAKTTQ-PISMDSYEGQEVNITCSHNNIAT-----NDYITWYQQFPSQGPRFIIQGYK-----TKVTN-----EVASLFIPADRKSSTLSLPRVSLSDTAVYYCLVGD------KLTFGTGTQLKVEL
Homo_sapiens|TRAV4*01|TRAJ44*01	LAKTTQ-PISMDSYEGQEVNITCSHNNIAT-----NDYITWYQQFPSQGPRFIIQGYK-----TKVTN-----EVASLFIPADRKSSTLSLPRVSLSDTAVYYCLVGD------KLTFGTGTRLQVTL
Homo_sapiens|TRAV4*01|TRAJ56*01	LAKTTQ-PISMDSYEGQEVNITCSHNNIAT-----NDYITWYQQFPSQGPRFIIQGYK-----TKVTN-----EVASLFIPADRKSSTLSLPRVSLSDTAVYYCLVGD------KLTFGKGITLSVRP
Homo_sapiens|TRAV4*01|TRAJ11*01	LAKTTQ-PISMDSYEGQEVNITCSHNNIAT-----NDYITWYQQFPSQGPRFIIQGYK-----TKVTN-----EVASLFIPADRKSSTLSLPRVSLSDTAVYYCLVGD------TLTFGKGTMLLVSP
Homo_sapiens|TRAV4*01|TRAJ45*01	LAKTTQ-PISMDSYEGQEVNITCSHNNIAT-----NDYITWYQQFPSQGPRFIIQGYK-----TKVTN-----EVASLFIPADRKSSTLSLPRVSLSDTAVYYCLVGD------GLTFGKGTHLIIQP
Homo_sapiens|TRAV4*01|TRAJ24*01	LAKTTQ-PISMDSYEGQEVNITCSHNNIAT-----NDYITWYQQFPSQGPRFIIQGYK-----TKVTN-----EVASLFIPADRKSSTLSLPRVSLSDTAVYYCLVGD------KFEFGAGTQVVVTP
Homo_sapiens|TRAV4*01|TRAJ41*01	LAKTTQ-PISMDSYEGQEVNITCSHNNIAT-----NDYITWYQQFPSQGPRFIIQGYK-----TKVTN-----EVASLFIPADRKSSTLSLPRVSLSDTAVYYCLVGD------ALNFGKGTSLLVTP
Homo_sapiens|TRAV4*01|TRAJ38*01	LAKTTQ-PISMDSYEGQEVNITCSHNNIAT-----NDYITWYQQFPSQGPRFIIQGYK-----TKVTN-----EVASLFIPADRKSSTLSLPRVSLSDTAVYYCLVGD------KLIWGLGTSLAVNP
Homo_sapiens|TRAV4*01|TRAJ35*01	LAKTTQ-PISMDSYEGQEVNITCSHNNIAT-----NDYITWYQQFPSQGPRFIIQGYK-----TKVTN-----EVASLFIPADRKSSTLSLPRVSLSDTAVYYCLVGD------VLHCGSGTQVIVLP
Homo_sapiens|TRAV4*01|TRAJ6*01	LAKTTQ-PISMDSYEGQEVNITCSHNNIAT-----NDYITWYQQFPSQGPRFIIQGYK-----TKVTN-----EVASLFIPADRKSSTLSLPRVSLSDTAVYYCLVGD------IPTFGRGTSLIVHP
Homo_sapiens|TRAV4*01|TRAJ46*01	LAKTTQ-PISMDSYEGQEVNITCSHNNIAT-----NDYITWYQQFPSQGPRFIIQGYK-----TKVTN-----EVASLFIPADRKSSTLSLPRVSLSDTAVYYCLVGD------KLTFGTGTRLAVRP
Homo_sapiens|TRAV4*01|TRAJ17*01	LAKTTQ-PISMDSYEGQEVNITCSHNNIAT-----NDYITWYQQFPSQGPRFIIQGYK-----TKVTN-----EVASLFIPADRKSSTLSLPRVSLSDTAVYYCLVGD------KLTFGGGTRVLVKP
Homo_sapiens|TRAV4*01|TRAJ39*01	LAKTTQ-PISMDSYEGQEVNITCSHNNIAT-----NDYITWYQQFPSQGPRFIIQGYK-----TKVTN-----EVASLFIPADRKSSTLSLPRVSLSDTAVYYCLVGD------MLTFGGGTRLMVKP
Homo_sapiens|TRAV4*01|TRAJ4*01	LAKTTQ-PISMDSYEGQEVNITCSHNNIAT-----NDYITWYQQFPSQGPRFIIQGYK-----TKVTN-----EVASLFIPADRKSSTLSLPRVSLSDTAVYYCLVGD------KLIFGAGTRLAVHP
Homo_sapiens|TRAV4*01|TRAJ28*01	LAKTTQ-PISMDSYEGQEVNITCSHNNIAT-----NDYITWYQQFPSQGPRFIIQGYK-----TKVTN-----EVASLFIPADRKSSTLSLPRVSLSDTAVYYCLVGD------QLTFGKGTKLSVIP
Homo_sapiens|TRAV4*01|TRAJ14*01	LAKTTQ-PISMDSYEGQEVNITCSHNNIAT-----NDYITWYQQFPSQGPRFIIQGYK-----TKVTN-----EVASLFIPADRKSSTLSLPRVSLSDTAVYYCLVGD------TFIFGSGTRLSVKP
Homo_sapiens|TRAV4*01|TRAJ3*01	LAKTTQ-PISMDSYEGQEVNITCSHNNIAT-----NDYITWYQQFPSQGPRFIIQGYK-----TKVTN-----EVASLFIPADRKSSTLSLPRVSLSDTAVYYCLVGD------KIIFGSGTRLSIRP
Homo_sapiens|TRAV4*01|TRAJ5*01	LAKTTQ-PISMDSYEGQEVNITCSHNNIAT-----NDYITWYQQFPSQGPRFIIQGYK-----TKVTN-----EVASLFIPADRKSSTLSLPRVSLSDTAVYYCLVGD------ALTFGSGTRLQVQP
Homo_sapiens|TRAV4*01|TRAJ47*01	LAKTTQ-PISMDSYEGQEVNITCSHNNIAT-----NDYITWYQQFPSQGPRFIIQGYK-----TKVTN-----EVASLFIPADRKSSTLSLPRVSLSDTAVYYCLVGD------KLVFGAGTILRVKS
Homo_sapiens|TRAV4*01|TRAJ52*01	LAKTTQ-PISMDSYEGQEVNITCSHNNIAT-----NDYITWYQQFPSQGPRFIIQGYK-----TKVTN-----EVASLFIPADRKSSTLSLPRVSLSDTAVYYCLVGD------KLTFGQGTILTVHP
Homo_sapiens|TRAV4*01|TRAJ27*01	LAKTTQ-PISMDSYEGQEVNITCSHNNIAT-----NDYITWYQQFPSQGPRFIIQGYK-----TKVTN-----EVASLFIPADRKSSTLSLPRVSLSDTAVYYCLVGD------KSTFGDGTTLTVKP
Homo_sapiens|TRAV4*01|TRAJ37*01	LAKTTQ-PISMDSYEGQEVNITCSHNNIAT-----NDYITWYQQFPSQGPRFIIQGYK-----TKVTN-----EVASLFIPADRKSSTLSLPRVSLSDTAVYYCLVGD------KLIFGQGTTLQVKP
Homo_sapiens|TRAV4*01|TRAJ34*01	LAKTTQ-PISMDSYEGQEVNITCSHNNIAT-----NDYITWYQQFPSQGPRFIIQGYK-----TKVTN-----EVASLFIPADRKSSTLSLPRVSLSDTAVYYCLVGD------KLIFGTGTRLQVFP
Homo_sapiens|TRAV4*01|TRAJ23*01	LAKTTQ-PISMDSYEGQEVNITCSHNNIAT-----NDYITWYQQFPSQGPRFIIQGYK-----TKVTN-----EVASLFIPADRKSSTLSLPRVSLSDTAVYYCLVGD------KLIFGQGTELSVKP
Homo_sapiens|TRAV4*01|TRAJ48*01	LAKTTQ-PISMDSYEGQEVNITCSHNNIAT-----NDYITWYQQFPSQGPRFIIQGYK-----TKVTN-----EVASLFIPADRKSSTLSLPRVSLSDTAVYYCLVGD------KLTFGTGTRLTIIP
Homo_sapiens|TRAV4*01|TRAJ53*01	LAKTTQ-PISMDSYEGQEVNITCSHNNIAT-----NDYITWYQQFPSQGPRFIIQGYK-----TKVTN-----EVASLFIPADRKSSTLSLPRVSLSDTAVYYCLVGD------KLTFGKGTLLTVNP
Homo_sapiens|TRAV4*01|TRAJ33*01	LAKTTQ-PISMDSYEGQEVNITCSHNNIAT-----NDYITWYQQFPSQGPRFIIQGYK-----TKVTN-----EVASLFIPADRKSSTLSLPRVSLSDTAVYYCLVGD------QLIWGAGTKLIIKP
Homo_sapiens|TRAV4*01|TRAJ21*01	LAKTTQ-PISMDSYEGQEVNITCSHNNIAT-----NDYITWYQQFPSQGPRFIIQGYK-----TKVTN-----EVASLFIPADRKSSTLSLPRVSLSDTAVYYCLVGD------KFYFGSGTKLNVKP
Homo_sapiens|TRAV4*01|TRAJ42*01	LAKTTQ-PISMDSYEGQEVNITCSHNNIAT-----NDYITWYQQFPSQGPRFIIQGYK-----TKVTN-----EVASLFIPADRKSSTLSLPRVSLSDTAVYYCLVGD------NLIFGKGTKLSVKP
Homo_sapiens|TRAV4*01|TRAJ32*01	LAKTTQ-PISMDSYEGQEVNITCSHNNIAT-----NDYITWYQQFPSQGPRFIIQGYK-----TKVTN-----EVASLFIPADRKSSTLSLPRVSLSDTAVYYCLVGD------KLIFGTGTLLAVQP
Homo_sapiens|TRAV40*01|TRAJ7*01	SNSVKQT-GQITVSEGASVTMNCTYTSTG------YPTLFWYVEYPSKPLQLLQRET------MENSK-----NFGGGNIKD--KNSPIVKYSVQVSDSAVYYCLLG-------RLAFGKGNQVVVIP
Homo_sapiens|TRAV40*01|TRAJ20*01	SNSVKQT-GQITVSEGASVTMNCTYTSTG------YPTLFWYVEYPSKPLQLLQRET------MENSK-----NFGGGNIKD--KNSPIVKYSVQVSDSAVYYCLLG-------KLSFGAGTTVTVRA
Homo_sapiens|TRAV40*01|TRAJ16*01	SNSVKQT-GQITVSEGASVTMNCTYTSTG------YPTLFWYVEYPSKPLQLLQRET------MENSK-----NFGGGNIKD--KNSPIVKYSVQVSDSAVYYCLLG-------KLLFARGTMLKVDL
Homo_sapiens|TRAV40*01|TRAJ18*01	SNSVKQT-GQITVSEGASVTMNCTYTSTG------YPTLFWYVEYPSKPLQLLQRET------MENSK-----NFGGGNIKD--KNSPIVKYSVQVSDSAVYYCLLG-------RLYFGRGTQLTVWP
Homo_sapiens|TRAV40*01|TRAJ31*01	SNSVKQT-GQITVSEGASVTMNCTYTSTG------YPTLFWYVEYPSKPLQLLQRET------MENSK-----NFGGGNIKD--KNSPIVKYSVQVSDSAVYYCLLG-------RLMFGDGTQLVVKP
Homo_sapiens|TRAV40*01|TRAJ49*01	SNSVKQT-GQITVSEGASVTMNCTYTSTG------YPTLFWYVEYPSKPLQLLQRET------MENSK-----NFGGGNIKD--KNSPIVKYSVQVSDSAVYYCLLG-------QFYFGTGTSLTVIP
Homo_sapiens|TRAV40*01|TRAJ30*01	SNSVKQT-GQITVSEGASVTMNCTYTSTG------YPTLFWYVEYPSKPLQLLQRET------MENSK-----NFGGGNIKD--KNSPIVKYSVQVSDSAVYYCLLG-------KIIFGKGTRLHILP
Homo_sapiens|TRAV40*01|TRAJ54*01	SNSVKQT-GQITVSEGASVTMNCTYTSTG------YPTLFWYVEYPSKPLQLLQRET------MENSK-----NFGGGNIKD--KNSPIVKYSVQVSDSAVYYCLLG-------KLVFGQGTRLTINP
Homo_sapiens|TRAV40*01|TRAJ36*01	SNSVKQT-GQITVSEGASVTMNCTYTSTG------YPTLFWYVEYPSKPLQLLQRET------MENSK-----NFGGGNIKD--KNSPIVKYSVQVSDSAVYYCLLG-------NLFFGTGTRLTVIP
Homo_sapiens|TRAV40*01|TRAJ12*01	SNSVKQT-GQITVSEGASVTMNCTYTSTG------YPTLFWYVEYPSKPLQLLQRET------MENSK-----NFGGGNIKD--KNSPIVKYSVQVSDSAVYYCLLG-------KLIFGSGTRLLVRP
Homo_sapiens|TRAV40*01|TRAJ13*01	SNSVKQT-GQITVSEGASVTMNCTYTSTG------YPTLFWYVEYPSKPLQLLQRET------MENSK-----NFGGGNIKD--KNSPIVKYSVQVSDSAVYYCLLG-------KVTFGIGTKLQVIP
Homo_sapiens|TRAV40*01|TRAJ29*01	SNSVKQT-GQITVSEGASVTMNCTYTSTG------YPTLFWYVEYPSKPLQLLQRET------MENSK-----NFGGGNIKD--KNSPIVKYSVQVSDSAVYYCLLG-------PLVFGKGTRLSVIA
Homo_sapiens|TRAV40*01|TRAJ43*01	SNSVKQT-GQITVSEGASVTMNCTYTSTG------YPTLFWYVEYPSKPLQLLQRET------MENSK-----NFGGGNIKD--KNSPIVKYSVQVSDSAVYYCLLG-------DMRFGAGTRLTVKP
Homo_sapiens|TRAV40*01|TRAJ8*01	SNSVKQT-GQITVSEGASVTMNCTYTSTG------YPTLFWYVEYPSKPLQLLQRET------MENSK-----NFGGGNIKD--KNSPIVKYSVQVSDSAVYYCLLG-------KLVFGTGTRLLVSP
Homo_sapiens|TRAV40*01|TRAJ57*01	SNSVKQT-GQITVSEGASVTMNCTYTSTG------YPTLFWYVEYPSKPLQLLQRET------MENSK-----NFGGGNIKD--KNSPIVKYSVQVSDSAVYYCLLG-------KLVFGKGTKLTVNP
Homo_sapiens|TRAV40*01|TRAJ26*01	SNSVKQT-GQITVSEGASVTMNCTYTSTG------YPTLFWYVEYPSKPLQLLQRET------MENSK-----NFGGGNIKD--KNSPIVKYSVQVSDSAVYYCLLG-------NFVFGPGTRLSVLP
Homo_sapiens|TRAV40*01|TRAJ9*01	SNSVKQT-GQITVSEGASVTMNCTYTSTG------YPTLFWYVEYPSKPLQLLQRET------MENSK-----NFGGGNIKD--KNSPIVKYSVQVSDSAVYYCLLG-------KTIFGAGTRLFVKA
Homo_sapiens|TRAV40*01|TRAJ22*01	SNSVKQT-GQITVSEGASVTMNCTYTSTG------YPTLFWYVEYPSKPLQLLQRET------MENSK-----NFGGGNIKD--KNSPIVKYSVQVSDSAVYYCLLG-------QLTFGSGTQLTVLP
Homo_sapiens|TRAV40*01|TRAJ40*01	SNSVKQT-GQITVSEGASVTMNCTYTSTG------YPTLFWYVEYPSKPLQLLQRET------MENSK-----NFGGGNIKD--KNSPIVKYSVQVSDSAVYYCLLG-------KYIFGTGTRLKVLA
Homo_sapiens|TRAV40*01|TRAJ50*01	SNSVKQT-GQITVSEGASVTMNCTYTSTG------YPTLFWYVEYPSKPLQLLQRET------MENSK-----NFGGGNIKD--KNSPIVKYSVQVSDSAVYYCLLG-------KVIFGPGTSLSVIP
Homo_sapiens|TRAV40*01|TRAJ15*01	SNSVKQT-GQITVSEGASVTMNCTYTSTG------YPTLFWYVEYPSKPLQLLQRET------MENSK-----NFGGGNIKD--KNSPIVKYSVQVSDSAVYYCLLG-------ALIFGKGTTLSVSS
Homo_sapiens|TRAV40*01|TRAJ10*01	SNSVKQT-GQITVSEGASVTMNCTYTSTG------YPTLFWYVEYPSKPLQLLQRET------MENSK-----NFGGGNIKD--KNSPIVKYSVQVSDSAVYYCLLG-------KLTFGTGTQLKVEL
Homo_sapiens|TRAV40*01|TRAJ44*01	SNSVKQT-GQITVSEGASVTMNCTYTSTG------YPTLFWYVEYPSKPLQLLQRET------MENSK-----NFGGGNIKD--KNSPIVKYSVQVSDSAVYYCLLG-------KLTFGTGTRLQVTL
Homo_sapiens|TRAV40*01|TRAJ56*01	SNSVKQT-GQITVSEGASVTMNCTYTSTG------YPTLFWYVEYPSKPLQLLQRET------MENSK-----NFGGGNIKD--KNSPIVKYSVQVSDSAVYYCLLG-------KLTFGKGITLSVRP
Homo_sapiens|TRAV40*01|TRAJ11*01	SNSVKQT-GQITVSEGASVTMNCTYTSTG------YPTLFWYVEYPSKPLQLLQRET------MENSK-----NFGGGNIKD--KNSPIVKYSVQVSDSAVYYCLLG-------TLTFGKGTMLLVSP
Homo_sapiens|TRAV40*01|TRAJ45*01	SNSVKQT-GQITVSEGASVTMNCTYTSTG------YPTLFWYVEYPSKPLQLLQRET------MENSK-----NFGGGNIKD--KNSPIVKYSVQVSDSAVYYCLLG-------GLTFGKGTHLIIQP
Homo_sapiens|TRAV40*01|TRAJ24*01	SNSVKQT-GQITVSEGASVTMNCTYTSTG------YPTLFWYVEYPSKPLQLLQRET------MENSK-----NFGGGNIKD--KNSPIVKYSVQVSDSAVYYCLLG-------KFEFGAGTQVVVTP
Homo_sapiens|TRAV40*01|TRAJ41*01	SNSVKQT-GQITVSEGASVTMNCTYTSTG------YPTLFWYVEYPSKPLQLLQRET------MENSK-----NFGGGNIKD--KNSPIVKYSVQVSDSAVYYCLLG-------ALNFGKGTSLLVTP
Homo_sapiens|TRAV40*01|TRAJ38*01	SNSVKQT-GQITVSEGASVTMNCTYTSTG------YPTLFWYVEYPSKPLQLLQRET------MENSK-----NFGGGNIKD--KNSPIVKYSVQVSDSAVYYCLLG-------KLIWGLGTSLAVNP
Homo_sapiens|TRAV40*01|TRAJ35*01	SNSVKQT-GQITVSEGASVTMNCTYTSTG------YPTLFWYVEYPSKPLQLLQRET------MENSK-----NFGGGNIKD--KNSPIVKYSVQVSDSAVYYCLLG-------VLHCGSGTQVIVLP
Homo_sapiens|TRAV40*01|TRAJ6*01	SNSVKQT-GQITVSEGASVTMNCTYTSTG------YPTLFWYVEYPSKPLQLLQRET------MENSK-----NFGGGNIKD--KNSPIVKYSVQVSDSAVYYCLLG-------IPTFGRGTSLIVHP
Homo_sapiens|TRAV40*01|TRAJ46*01	SNSVKQT-GQITVSEGASVTMNCTYTSTG------YPTLFWYVEYPSKPLQLLQRET------MENSK-----NFGGGNIKD--KNSPIVKYSVQVSDSAVYYCLLG-------KLTFGTGTRLAVRP
Homo_sapiens|TRAV40*01|TRAJ17*01	SNSVKQT-GQITVSEGASVTMNCTYTSTG------YPTLFWYVEYPSKPLQLLQRET------MENSK-----NFGGGNIKD--KNSPIVKYSVQVSDSAVYYCLLG-------KLTFGGGTRVLVKP
Homo_sapiens|TRAV40*01|TRAJ39*01	SNSVKQT-GQITVSEGASVTMNCTYTSTG------YPTLFWYVEYPSKPLQLLQRET------MENSK-----NFGGGNIKD--KNSPIVKYSVQVSDSAVYYCLLG-------MLTFGGGTRLMVKP
Homo_sapiens|TRAV40*01|TRAJ4*01	SNSVKQT-GQITVSEGASVTMNCTYTSTG------YPTLFWYVEYPSKPLQLLQRET------MENSK-----NFGGGNIKD--KNSPIVKYSVQVSDSAVYYCLLG-------KLIFGAGTRLAVHP
Homo_sapiens|TRAV40*01|TRAJ28*01	SNSVKQT-GQITVSEGASVTMNCTYTSTG------YPTLFWYVEYPSKPLQLLQRET------MENSK-----NFGGGNIKD--KNSPIVKYSVQVSDSAVYYCLLG-------QLTFGKGTKLSVIP
Homo_sapiens|TRAV40*01|TRAJ14*01	SNSVKQT-GQITVSEGASVTMNCTYTSTG------YPTLFWYVEYPSKPLQLLQRET------MENSK-----NFGGGNIKD--KNSPIVKYSVQVSDSAVYYCLLG-------TFIFGSGTRLSVKP
Homo_sapiens|TRAV40*01|TRAJ3*01	SNSVKQT-GQITVSEGASVTMNCTYTSTG------YPTLFWYVEYPSKPLQLLQRET------MENSK-----NFGGGNIKD--KNSPIVKYSVQVSDSAVYYCLLG-------KIIFGSGTRLSIRP
Homo_sapiens|TRAV40*01|TRAJ5*01	SNSVKQT-GQITVSEGASVTMNCTYTSTG------YPTLFWYVEYPSKPLQLLQRET------MENSK-----NFGGGNIKD--KNSPIVKYSVQVSDSAVYYCLLG-------ALTFGSGTRLQVQP
Homo_sapiens|TRAV40*01|TRAJ47*01	SNSVKQT-GQITVSEGASVTMNCTYTSTG------YPTLFWYVEYPSKPLQLLQRET------MENSK-----NFGGGNIKD--KNSPIVKYSVQVSDSAVYYCLLG-------KLVFGAGTILRVKS
Homo_sapiens|TRAV40*01|TRAJ52*01	SNSVKQT-GQITVSEGASVTMNCTYTSTG------YPTLFWYVEYPSKPLQLLQRET------MENSK-----NFGGGNIKD--KNSPIVKYSVQVSDSAVYYCLLG-------KLTFGQGTILTVHP
Homo_sapiens|TRAV40*01|TRAJ27*01	SNSVKQT-GQITVSEGASVTMNCTYTSTG------YPTLFWYVEYPSKPLQLLQRET------MENSK-----NFGGGNIKD--KNSPIVKYSVQVSDSAVYYCLLG-------KSTFGDGTTLTVKP
Homo_sapiens|TRAV40*01|TRAJ37*01	SNSVKQT-GQITVSEGASVTMNCTYTSTG------YPTLFWYVEYPSKPLQLLQRET------MENSK-----NFGGGNIKD--KNSPIVKYSVQVSDSAVYYCLLG-------KLIFGQGTTLQVKP
Homo_sapiens|TRAV40*01|TRAJ34*01	SNSVKQT-GQITVSEGASVTMNCTYTSTG------YPTLFWYVEYPSKPLQLLQRET------MENSK-----NFGGGNIKD--KNSPIVKYSVQVSDSAVYYCLLG-------KLIFGTGTRLQVFP
Homo_sapiens|TRAV40*01|TRAJ23*01	SNSVKQT-GQITVSEGASVTMNCTYTSTG------YPTLFWYVEYPSKPLQLLQRET------MENSK-----NFGGGNIKD--KNSPIVKYSVQVSDSAVYYCLLG-------KLIFGQGTELSVKP
Homo_sapiens|TRAV40*01|TRAJ48*01	SNSVKQT-GQITVSEGASVTMNCTYTSTG------YPTLFWYVEYPSKPLQLLQRET------MENSK-----NFGGGNIKD--KNSPIVKYSVQVSDSAVYYCLLG-------KLTFGTGTRLTIIP
Homo_sapiens|TRAV40*01|TRAJ53*01	SNSVKQT-GQITVSEGASVTMNCTYTSTG------YPTLFWYVEYPSKPLQLLQRET------MENSK-----NFGGGNIKD--KNSPIVKYSVQVSDSAVYYCLLG-------KLTFGKGTLLTVNP
Homo_sapiens|TRAV40*01|TRAJ33*01	SNSVKQT-GQITVSEGASVTMNCTYTSTG------YPTLFWYVEYPSKPLQLLQRET------MENSK-----NFGGGNIKD--KNSPIVKYSVQVSDSAVYYCLLG-------QLIWGAGTKLIIKP
Homo_sapiens|TRAV40*01|TRAJ21*01	SNSVKQT-GQITVSEGASVTMNCTYTSTG------YPTLFWYVEYPSKPLQLLQRET------MENSK-----NFGGGNIKD--KNSPIVKYSVQVSDSAVYYCLLG-------KFYFGSGTKLNVKP
Homo_sapiens|TRAV40*01|TRAJ42*01	SNSVKQT-GQITVSEGASVTMNCTYTSTG------YPTLFWYVEYPSKPLQLLQRET------MENSK-----NFGGGNIKD--KNSPIVKYSVQVSDSAVYYCLLG-------NLIFGKGTKLSVKP
Homo_sapiens|TRAV40*01|TRAJ32*01	SNSVKQT-GQITVSEGASVTMNCTYTSTG------YPTLFWYVEYPSKPLQLLQRET------MENSK-----NFGGGNIKD--KNSPIVKYSVQVSDSAVYYCLLG-------KLIFGTGTLLAVQP
Homo_sapiens|TRAV41*01|TRAJ7*01	KNEVEQSPQNLTAQEGEFITINCSYSVGI-------SALHWLQQHPGGGIVSLFMLSS-----GKKKH-----GRLIATINIQEKHSSLHITASHPRDSAVYICAVR-------RLAFGKGNQVVVIP
Homo_sapiens|TRAV41*01|TRAJ20*01	KNEVEQSPQNLTAQEGEFITINCSYSVGI-------SALHWLQQHPGGGIVSLFMLSS-----GKKKH-----GRLIATINIQEKHSSLHITASHPRDSAVYICAVR-------KLSFGAGTTVTVRA
Homo_sapiens|TRAV41*01|TRAJ16*01	KNEVEQSPQNLTAQEGEFITINCSYSVGI-------SALHWLQQHPGGGIVSLFMLSS-----GKKKH-----GRLIATINIQEKHSSLHITASHPRDSAVYICAVR-------KLLFARGTMLKVDL
Homo_sapiens|TRAV41*01|TRAJ18*01	KNEVEQSPQNLTAQEGEFITINCSYSVGI-------SALHWLQQHPGGGIVSLFMLSS-----GKKKH-----GRLIATINIQEKHSSLHITASHPRDSAVYICAVR-------RLYFGRGTQLTVWP
Homo_sapiens|TRAV41*01|TRAJ31*01	KNEVEQSPQNLTAQEGEFITINCSYSVGI-------SALHWLQQHPGGGIVSLFMLSS-----GKKKH-----GRLIATINIQEKHSSLHITASHPRDSAVYICAVR-------RLMFGDGTQLVVKP
Homo_sapiens|TRAV41*01|TRAJ49*01	KNEVEQSPQNLTAQEGEFITINCSYSVGI-------SALHWLQQHPGGGIVSLFMLSS-----GKKKH-----GRLIATINIQEKHSSLHITASHPRDSAVYICAVR-------QFYFGTGTSLTVIP
Homo_sapiens|TRAV41*01|TRAJ30*01	KNEVEQSPQNLTAQEGEFITINCSYSVGI-------SALHWLQQHPGGGIVSLFMLSS-----GKKKH-----GRLIATINIQEKHSSLHITASHPRDSAVYICAVR-------KIIFGKGTRLHILP
Homo_sapiens|TRAV41*01|TRAJ54*01	KNEVEQSPQNLTAQEGEFITINCSYSVGI-------SALHWLQQHPGGGIVSLFMLSS-----GKKKH-----GRLIATINIQEKHSSLHITASHPRDSAVYICAVR-------KLVFGQGTRLTINP
Homo_sapiens|TRAV41*01|TRAJ36*01	KNEVEQSPQNLTAQEGEFITINCSYSVGI-------SALHWLQQHPGGGIVSLFMLSS-----GKKKH-----GRLIATINIQEKHSSLHITASHPRDSAVYICAVR-------NLFFGTGTRLTVIP
Homo_sapiens|TRAV41*01|TRAJ12*01	KNEVEQSPQNLTAQEGEFITINCSYSVGI-------SALHWLQQHPGGGIVSLFMLSS-----GKKKH-----GRLIATINIQEKHSSLHITASHPRDSAVYICAVR-------KLIFGSGTRLLVRP
Homo_sapiens|TRAV41*01|TRAJ13*01	KNEVEQSPQNLTAQEGEFITINCSYSVGI-------SALHWLQQHPGGGIVSLFMLSS-----GKKKH-----GRLIATINIQEKHSSLHITASHPRDSAVYICAVR-------KVTFGIGTKLQVIP
Homo_sapiens|TRAV41*01|TRAJ29*01	KNEVEQSPQNLTAQEGEFITINCSYSVGI-------SALHWLQQHPGGGIVSLFMLSS-----GKKKH-----GRLIATINIQEKHSSLHITASHPRDSAVYICAVR-------PLVFGKGTRLSVIA
Homo_sapiens|TRAV41*01|TRAJ43*01	KNEVEQSPQNLTAQEGEFITINCSYSVGI-------SALHWLQQHPGGGIVSLFMLSS-----GKKKH-----GRLIATINIQEKHSSLHITASHPRDSAVYICAVR-------DMRFGAGTRLTVKP
Homo_sapiens|TRAV41*01|TRAJ8*01	KNEVEQSPQNLTAQEGEFITINCSYSVGI-------SALHWLQQHPGGGIVSLFMLSS-----GKKKH-----GRLIATINIQEKHSSLHITASHPRDSAVYICAVR-------KLVFGTGTRLLVSP
Homo_sapiens|TRAV41*01|TRAJ57*01	KNEVEQSPQNLTAQEGEFITINCSYSVGI-------SALHWLQQHPGGGIVSLFMLSS-----GKKKH-----GRLIATINIQEKHSSLHITASHPRDSAVYICAVR-------KLVFGKGTKLTVNP
Homo_sapiens|TRAV41*01|TRAJ26*01	KNEVEQSPQNLTAQEGEFITINCSYSVGI-------SALHWLQQHPGGGIVSLFMLSS-----GKKKH-----GRLIATINIQEKHSSLHITASHPRDSAVYICAVR-------NFVFGPGTRLSVLP
Homo_sapiens|TRAV41*01|TRAJ9*01	KNEVEQSPQNLTAQEGEFITINCSYSVGI-------SALHWLQQHPGGGIVSLFMLSS-----GKKKH-----GRLIATINIQEKHSSLHITASHPRDSAVYICAVR-------KTIFGAGTRLFVKA
Homo_sapiens|TRAV41*01|TRAJ22*01	KNEVEQSPQNLTAQEGEFITINCSYSVGI-------SALHWLQQHPGGGIVSLFMLSS-----GKKKH-----GRLIATINIQEKHSSLHITASHPRDSAVYICAVR-------QLTFGSGTQLTVLP
Homo_sapiens|TRAV41*01|TRAJ40*01	KNEVEQSPQNLTAQEGEFITINCSYSVGI-------SALHWLQQHPGGGIVSLFMLSS-----GKKKH-----GRLIATINIQEKHSSLHITASHPRDSAVYICAVR-------KYIFGTGTRLKVLA
Homo_sapiens|TRAV41*01|TRAJ50*01	KNEVEQSPQNLTAQEGEFITINCSYSVGI-------SALHWLQQHPGGGIVSLFMLSS-----GKKKH-----GRLIATINIQEKHSSLHITASHPRDSAVYICAVR-------KVIFGPGTSLSVIP
Homo_sapiens|TRAV41*01|TRAJ15*01	KNEVEQSPQNLTAQEGEFITINCSYSVGI-------SALHWLQQHPGGGIVSLFMLSS-----GKKKH-----GRLIATINIQEKHSSLHITASHPRDSAVYICAVR-------ALIFGKGTTLSVSS
Homo_sapiens|TRAV41*01|TRAJ10*01	KNEVEQSPQNLTAQEGEFITINCSYSVGI-------SALHWLQQHPGGGIVSLFMLSS-----GKKKH-----GRLIATINIQEKHSSLHITASHPRDSAVYICAVR-------KLTFGTGTQLKVEL
Homo_sapiens|TRAV41*01|TRAJ44*01	KNEVEQSPQNLTAQEGEFITINCSYSVGI-------SALHWLQQHPGGGIVSLFMLSS-----GKKKH-----GRLIATINIQEKHSSLHITASHPRDSAVYICAVR-------KLTFGTGTRLQVTL
Homo_sapiens|TRAV41*01|TRAJ56*01	KNEVEQSPQNLTAQEGEFITINCSYSVGI-------SALHWLQQHPGGGIVSLFMLSS-----GKKKH-----GRLIATINIQEKHSSLHITASHPRDSAVYICAVR-------KLTFGKGITLSVRP
Homo_sapiens|TRAV41*01|TRAJ11*01	KNEVEQSPQNLTAQEGEFITINCSYSVGI-------SALHWLQQHPGGGIVSLFMLSS-----GKKKH-----GRLIATINIQEKHSSLHITASHPRDSAVYICAVR-------TLTFGKGTMLLVSP
Homo_sapiens|TRAV41*01|TRAJ45*01	KNEVEQSPQNLTAQEGEFITINCSYSVGI-------SALHWLQQHPGGGIVSLFMLSS-----GKKKH-----GRLIATINIQEKHSSLHITASHPRDSAVYICAVR-------GLTFGKGTHLIIQP
Homo_sapiens|TRAV41*01|TRAJ24*01	KNEVEQSPQNLTAQEGEFITINCSYSVGI-------SALHWLQQHPGGGIVSLFMLSS-----GKKKH-----GRLIATINIQEKHSSLHITASHPRDSAVYICAVR-------KFEFGAGTQVVVTP
Homo_sapiens|TRAV41*01|TRAJ41*01	KNEVEQSPQNLTAQEGEFITINCSYSVGI-------SALHWLQQHPGGGIVSLFMLSS-----GKKKH-----GRLIATINIQEKHSSLHITASHPRDSAVYICAVR-------ALNFGKGTSLLVTP
Homo_sapiens|TRAV41*01|TRAJ38*01	KNEVEQSPQNLTAQEGEFITINCSYSVGI-------SALHWLQQHPGGGIVSLFMLSS-----GKKKH-----GRLIATINIQEKHSSLHITASHPRDSAVYICAVR-------KLIWGLGTSLAVNP
Homo_sapiens|TRAV41*01|TRAJ35*01	KNEVEQSPQNLTAQEGEFITINCSYSVGI-------SALHWLQQHPGGGIVSLFMLSS-----GKKKH-----GRLIATINIQEKHSSLHITASHPRDSAVYICAVR-------VLHCGSGTQVIVLP
Homo_sapiens|TRAV41*01|TRAJ6*01	KNEVEQSPQNLTAQEGEFITINCSYSVGI-------SALHWLQQHPGGGIVSLFMLSS-----GKKKH-----GRLIATINIQEKHSSLHITASHPRDSAVYICAVR-------IPTFGRGTSLIVHP
Homo_sapiens|TRAV41*01|TRAJ46*01	KNEVEQSPQNLTAQEGEFITINCSYSVGI-------SALHWLQQHPGGGIVSLFMLSS-----GKKKH-----GRLIATINIQEKHSSLHITASHPRDSAVYICAVR-------KLTFGTGTRLAVRP
Homo_sapiens|TRAV41*01|TRAJ17*01	KNEVEQSPQNLTAQEGEFITINCSYSVGI-------SALHWLQQHPGGGIVSLFMLSS-----GKKKH-----GRLIATINIQEKHSSLHITASHPRDSAVYICAVR-------KLTFGGGTRVLVKP
Homo_sapiens|TRAV41*01|TRAJ39*01	KNEVEQSPQNLTAQEGEFITINCSYSVGI-------SALHWLQQHPGGGIVSLFMLSS-----GKKKH-----GRLIATINIQEKHSSLHITASHPRDSAVYICAVR-------MLTFGGGTRLMVKP
Homo_sapiens|TRAV41*01|TRAJ4*01	KNEVEQSPQNLTAQEGEFITINCSYSVGI-------SALHWLQQHPGGGIVSLFMLSS-----GKKKH-----GRLIATINIQEKHSSLHITASHPRDSAVYICAVR-------KLIFGAGTRLAVHP
Homo_sapiens|TRAV41*01|TRAJ28*01	KNEVEQSPQNLTAQEGEFITINCSYSVGI-------SALHWLQQHPGGGIVSLFMLSS-----GKKKH-----GRLIATINIQEKHSSLHITASHPRDSAVYICAVR-------QLTFGKGTKLSVIP
Homo_sapiens|TRAV41*01|TRAJ14*01	KNEVEQSPQNLTAQEGEFITINCSYSVGI-------SALHWLQQHPGGGIVSLFMLSS-----GKKKH-----GRLIATINIQEKHSSLHITASHPRDSAVYICAVR-------TFIFGSGTRLSVKP
Homo_sapiens|TRAV41*01|TRAJ3*01	KNEVEQSPQNLTAQEGEFITINCSYSVGI-------SALHWLQQHPGGGIVSLFMLSS-----GKKKH-----GRLIATINIQEKHSSLHITASHPRDSAVYICAVR-------KIIFGSGTRLSIRP
Homo_sapiens|TRAV41*01|TRAJ5*01	KNEVEQSPQNLTAQEGEFITINCSYSVGI-------SALHWLQQHPGGGIVSLFMLSS-----GKKKH-----GRLIATINIQEKHSSLHITASHPRDSAVYICAVR-------ALTFGSGTRLQVQP
Homo_sapiens|TRAV41*01|TRAJ47*01	KNEVEQSPQNLTAQEGEFITINCSYSVGI-------SALHWLQQHPGGGIVSLFMLSS-----GKKKH-----GRLIATINIQEKHSSLHITASHPRDSAVYICAVR-------KLVFGAGTILRVKS
Homo_sapiens|TRAV41*01|TRAJ52*01	KNEVEQSPQNLTAQEGEFITINCSYSVGI-------SALHWLQQHPGGGIVSLFMLSS-----GKKKH-----GRLIATINIQEKHSSLHITASHPRDSAVYICAVR-------KLTFGQGTILTVHP
Homo_sapiens|TRAV41*01|TRAJ27*01	KNEVEQSPQNLTAQEGEFITINCSYSVGI-------SALHWLQQHPGGGIVSLFMLSS-----GKKKH-----GRLIATINIQEKHSSLHITASHPRDSAVYICAVR-------KSTFGDGTTLTVKP
Homo_sapiens|TRAV41*01|TRAJ37*01	KNEVEQSPQNLTAQEGEFITINCSYSVGI-------SALHWLQQHPGGGIVSLFMLSS-----GKKKH-----GRLIATINIQEKHSSLHITASHPRDSAVYICAVR-------KLIFGQGTTLQVKP
Homo_sapiens|TRAV41*01|TRAJ34*01	KNEVEQSPQNLTAQEGEFITINCSYSVGI-------SALHWLQQHPGGGIVSLFMLSS-----GKKKH-----GRLIATINIQEKHSSLHITASHPRDSAVYICAVR-------KLIFGTGTRLQVFP
Homo_sapiens|TRAV41*01|TRAJ23*01	KNEVEQSPQNLTAQEGEFITINCSYSVGI-------SALHWLQQHPGGGIVSLFMLSS-----GKKKH-----GRLIATINIQEKHSSLHITASHPRDSAVYICAVR-------KLIFGQGTELSVKP
Homo_sapiens|TRAV41*01|TRAJ48*01	KNEVEQSPQNLTAQEGEFITINCSYSVGI-------SALHWLQQHPGGGIVSLFMLSS-----GKKKH-----GRLIATINIQEKHSSLHITASHPRDSAVYICAVR-------KLTFGTGTRLTIIP
Homo_sapiens|TRAV41*01|TRAJ53*01	KNEVEQSPQNLTAQEGEFITINCSYSVGI-------SALHWLQQHPGGGIVSLFMLSS-----GKKKH-----GRLIATINIQEKHSSLHITASHPRDSAVYICAVR-------KLTFGKGTLLTVNP
Homo_sapiens|TRAV41*01|TRAJ33*01	KNEVEQSPQNLTAQEGEFITINCSYSVGI-------SALHWLQQHPGGGIVSLFMLSS-----GKKKH-----GRLIATINIQEKHSSLHITASHPRDSAVYICAVR-------QLIWGAGTKLIIKP
Homo_sapiens|TRAV41*01|TRAJ21*01	KNEVEQSPQNLTAQEGEFITINCSYSVGI-------SALHWLQQHPGGGIVSLFMLSS-----GKKKH-----GRLIATINIQEKHSSLHITASHPRDSAVYICAVR-------KFYFGSGTKLNVKP
Homo_sapiens|TRAV41*01|TRAJ42*01	KNEVEQSPQNLTAQEGEFITINCSYSVGI-------SALHWLQQHPGGGIVSLFMLSS-----GKKKH-----GRLIATINIQEKHSSLHITASHPRDSAVYICAVR-------NLIFGKGTKLSVKP
Homo_sapiens|TRAV41*01|TRAJ32*01	KNEVEQSPQNLTAQEGEFITINCSYSVGI-------SALHWLQQHPGGGIVSLFMLSS-----GKKKH-----GRLIATINIQEKHSSLHITASHPRDSAVYICAVR-------KLIFGTGTLLAVQP
Homo_sapiens|TRAV5*01|TRAJ7*01	GEDVEQS-LFLSVREGDSSVINCTYTDSS------STYLYWYKQEPGAGLQLLTYIFSN---MDMKQD-----QRLTVLLNKKDKHLSLRIADTQTGDSAIYFCAES-------RLAFGKGNQVVVIP
Homo_sapiens|TRAV5*01|TRAJ20*01	GEDVEQS-LFLSVREGDSSVINCTYTDSS------STYLYWYKQEPGAGLQLLTYIFSN---MDMKQD-----QRLTVLLNKKDKHLSLRIADTQTGDSAIYFCAES-------KLSFGAGTTVTVRA
Homo_sapiens|TRAV5*01|TRAJ16*01	GEDVEQS-LFLSVREGDSSVINCTYTDSS------STYLYWYKQEPGAGLQLLTYIFSN---MDMKQD-----QRLTVLLNKKDKHLSLRIADTQTGDSAIYFCAES-------KLLFARGTMLKVDL
Homo_sapiens|TRAV5*01|TRAJ18*01	GEDVEQS-LFLSVREGDSSVINCTYTDSS------STYLYWYKQEPGAGLQLLTYIFSN---MDMKQD-----QRLTVLLNKKDKHLSLRIADTQTGDSAIYFCAES-------RLYFGRGTQLTVWP
Homo_sapiens|TRAV5*01|TRAJ31*01	GEDVEQS-LFLSVREGDSSVINCTYTDSS------STYLYWYKQEPGAGLQLLTYIFSN---MDMKQD-----QRLTVLLNKKDKHLSLRIADTQTGDSAIYFCAES-------RLMFGDGTQLVVKP
Homo_sapiens|TRAV5*01|TRAJ49*01	GEDVEQS-LFLSVREGDSSVINCTYTDSS------STYLYWYKQEPGAGLQLLTYIFSN---MDMKQD-----QRLTVLLNKKDKHLSLRIADTQTGDSAIYFCAES-------QFYFGTGTSLTVIP
Homo_sapiens|TRAV5*01|TRAJ30*01	GEDVEQS-LFLSVREGDSSVINCTYTDSS------STYLYWYKQEPGAGLQLLTYIFSN---MDMKQD-----QRLTVLLNKKDKHLSLRIADTQTGDSAIYFCAES-------KIIFGKGTRLHILP
Homo_sapiens|TRAV5*01|TRAJ54*01	GEDVEQS-LFLSVREGDSSVINCTYTDSS------STYLYWYKQEPGAGLQLLTYIFSN---MDMKQD-----QRLTVLLNKKDKHLSLRIADTQTGDSAIYFCAES-------KLVFGQGTRLTINP
Homo_sapiens|TRAV5*01|TRAJ36*01	GEDVEQS-LFLSVREGDSSVINCTYTDSS------STYLYWYKQEPGAGLQLLTYIFSN---MDMKQD-----QRLTVLLNKKDKHLSLRIADTQTGDSAIYFCAES-------NLFFGTGTRLTVIP
Homo_sapiens|TRAV5*01|TRAJ12*01	GEDVEQS-LFLSVREGDSSVINCTYTDSS------STYLYWYKQEPGAGLQLLTYIFSN---MDMKQD-----QRLTVLLNKKDKHLSLRIADTQTGDSAIYFCAES-------KLIFGSGTRLLVRP
Homo_sapiens|TRAV5*01|TRAJ13*01	GEDVEQS-LFLSVREGDSSVINCTYTDSS------STYLYWYKQEPGAGLQLLTYIFSN---MDMKQD-----QRLTVLLNKKDKHLSLRIADTQTGDSAIYFCAES-------KVTFGIGTKLQVIP
Homo_sapiens|TRAV5*01|TRAJ29*01	GEDVEQS-LFLSVREGDSSVINCTYTDSS------STYLYWYKQEPGAGLQLLTYIFSN---MDMKQD-----QRLTVLLNKKDKHLSLRIADTQTGDSAIYFCAES-------PLVFGKGTRLSVIA
Homo_sapiens|TRAV5*01|TRAJ43*01	GEDVEQS-LFLSVREGDSSVINCTYTDSS------STYLYWYKQEPGAGLQLLTYIFSN---MDMKQD-----QRLTVLLNKKDKHLSLRIADTQTGDSAIYFCAES-------DMRFGAGTRLTVKP
Homo_sapiens|TRAV5*01|TRAJ8*01	GEDVEQS-LFLSVREGDSSVINCTYTDSS------STYLYWYKQEPGAGLQLLTYIFSN---MDMKQD-----QRLTVLLNKKDKHLSLRIADTQTGDSAIYFCAES-------KLVFGTGTRLLVSP
Homo_sapiens|TRAV5*01|TRAJ57*01	GEDVEQS-LFLSVREGDSSVINCTYTDSS------STYLYWYKQEPGAGLQLLTYIFSN---MDMKQD-----QRLTVLLNKKDKHLSLRIADTQTGDSAIYFCAES-------KLVFGKGTKLTVNP
Homo_sapiens|TRAV5*01|TRAJ26*01	GEDVEQS-LFLSVREGDSSVINCTYTDSS------STYLYWYKQEPGAGLQLLTYIFSN---MDMKQD-----QRLTVLLNKKDKHLSLRIADTQTGDSAIYFCAES-------NFVFGPGTRLSVLP
Homo_sapiens|TRAV5*01|TRAJ9*01	GEDVEQS-LFLSVREGDSSVINCTYTDSS------STYLYWYKQEPGAGLQLLTYIFSN---MDMKQD-----QRLTVLLNKKDKHLSLRIADTQTGDSAIYFCAES-------KTIFGAGTRLFVKA
Homo_sapiens|TRAV5*01|TRAJ22*01	GEDVEQS-LFLSVREGDSSVINCTYTDSS------STYLYWYKQEPGAGLQLLTYIFSN---MDMKQD-----QRLTVLLNKKDKHLSLRIADTQTGDSAIYFCAES-------QLTFGSGTQLTVLP
Homo_sapiens|TRAV5*01|TRAJ40*01	GEDVEQS-LFLSVREGDSSVINCTYTDSS------STYLYWYKQEPGAGLQLLTYIFSN---MDMKQD-----QRLTVLLNKKDKHLSLRIADTQTGDSAIYFCAES-------KYIFGTGTRLKVLA
Homo_sapiens|TRAV5*01|TRAJ50*01	GEDVEQS-LFLSVREGDSSVINCTYTDSS------STYLYWYKQEPGAGLQLLTYIFSN---MDMKQD-----QRLTVLLNKKDKHLSLRIADTQTGDSAIYFCAES-------KVIFGPGTSLSVIP
Homo_sapiens|TRAV5*01|TRAJ15*01	GEDVEQS-LFLSVREGDSSVINCTYTDSS------STYLYWYKQEPGAGLQLLTYIFSN---MDMKQD-----QRLTVLLNKKDKHLSLRIADTQTGDSAIYFCAES-------ALIFGKGTTLSVSS
Homo_sapiens|TRAV5*01|TRAJ10*01	GEDVEQS-LFLSVREGDSSVINCTYTDSS------STYLYWYKQEPGAGLQLLTYIFSN---MDMKQD-----QRLTVLLNKKDKHLSLRIADTQTGDSAIYFCAES-------KLTFGTGTQLKVEL
Homo_sapiens|TRAV5*01|TRAJ44*01	GEDVEQS-LFLSVREGDSSVINCTYTDSS------STYLYWYKQEPGAGLQLLTYIFSN---MDMKQD-----QRLTVLLNKKDKHLSLRIADTQTGDSAIYFCAES-------KLTFGTGTRLQVTL
Homo_sapiens|TRAV5*01|TRAJ56*01	GEDVEQS-LFLSVREGDSSVINCTYTDSS------STYLYWYKQEPGAGLQLLTYIFSN---MDMKQD-----QRLTVLLNKKDKHLSLRIADTQTGDSAIYFCAES-------KLTFGKGITLSVRP
Homo_sapiens|TRAV5*01|TRAJ11*01	GEDVEQS-LFLSVREGDSSVINCTYTDSS------STYLYWYKQEPGAGLQLLTYIFSN---MDMKQD-----QRLTVLLNKKDKHLSLRIADTQTGDSAIYFCAES-------TLTFGKGTMLLVSP
Homo_sapiens|TRAV5*01|TRAJ45*01	GEDVEQS-LFLSVREGDSSVINCTYTDSS------STYLYWYKQEPGAGLQLLTYIFSN---MDMKQD-----QRLTVLLNKKDKHLSLRIADTQTGDSAIYFCAES-------GLTFGKGTHLIIQP
Homo_sapiens|TRAV5*01|TRAJ24*01	GEDVEQS-LFLSVREGDSSVINCTYTDSS------STYLYWYKQEPGAGLQLLTYIFSN---MDMKQD-----QRLTVLLNKKDKHLSLRIADTQTGDSAIYFCAES-------KFEFGAGTQVVVTP
Homo_sapiens|TRAV5*01|TRAJ41*01	GEDVEQS-LFLSVREGDSSVINCTYTDSS------STYLYWYKQEPGAGLQLLTYIFSN---MDMKQD-----QRLTVLLNKKDKHLSLRIADTQTGDSAIYFCAES-------ALNFGKGTSLLVTP
Homo_sapiens|TRAV5*01|TRAJ38*01	GEDVEQS-LFLSVREGDSSVINCTYTDSS------STYLYWYKQEPGAGLQLLTYIFSN---MDMKQD-----QRLTVLLNKKDKHLSLRIADTQTGDSAIYFCAES-------KLIWGLGTSLAVNP
Homo_sapiens|TRAV5*01|TRAJ35*01	GEDVEQS-LFLSVREGDSSVINCTYTDSS------STYLYWYKQEPGAGLQLLTYIFSN---MDMKQD-----QRLTVLLNKKDKHLSLRIADTQTGDSAIYFCAES-------VLHCGSGTQVIVLP
Homo_sapiens|TRAV5*01|TRAJ6*01	GEDVEQS-LFLSVREGDSSVINCTYTDSS------STYLYWYKQEPGAGLQLLTYIFSN---MDMKQD-----QRLTVLLNKKDKHLSLRIADTQTGDSAIYFCAES-------IPTFGRGTSLIVHP
Homo_sapiens|TRAV5*01|TRAJ46*01	GEDVEQS-LFLSVREGDSSVINCTYTDSS------STYLYWYKQEPGAGLQLLTYIFSN---MDMKQD-----QRLTVLLNKKDKHLSLRIADTQTGDSAIYFCAES-------KLTFGTGTRLAVRP
Homo_sapiens|TRAV5*01|TRAJ17*01	GEDVEQS-LFLSVREGDSSVINCTYTDSS------STYLYWYKQEPGAGLQLLTYIFSN---MDMKQD-----QRLTVLLNKKDKHLSLRIADTQTGDSAIYFCAES-------KLTFGGGTRVLVKP
Homo_sapiens|TRAV5*01|TRAJ39*01	GEDVEQS-LFLSVREGDSSVINCTYTDSS------STYLYWYKQEPGAGLQLLTYIFSN---MDMKQD-----QRLTVLLNKKDKHLSLRIADTQTGDSAIYFCAES-------MLTFGGGTRLMVKP
Homo_sapiens|TRAV5*01|TRAJ4*01	GEDVEQS-LFLSVREGDSSVINCTYTDSS------STYLYWYKQEPGAGLQLLTYIFSN---MDMKQD-----QRLTVLLNKKDKHLSLRIADTQTGDSAIYFCAES-------KLIFGAGTRLAVHP
Homo_sapiens|TRAV5*01|TRAJ28*01	GEDVEQS-LFLSVREGDSSVINCTYTDSS------STYLYWYKQEPGAGLQLLTYIFSN---MDMKQD-----QRLTVLLNKKDKHLSLRIADTQTGDSAIYFCAES-------QLTFGKGTKLSVIP
Homo_sapiens|TRAV5*01|TRAJ14*01	GEDVEQS-LFLSVREGDSSVINCTYTDSS------STYLYWYKQEPGAGLQLLTYIFSN---MDMKQD-----QRLTVLLNKKDKHLSLRIADTQTGDSAIYFCAES-------TFIFGSGTRLSVKP
Homo_sapiens|TRAV5*01|TRAJ3*01	GEDVEQS-LFLSVREGDSSVINCTYTDSS------STYLYWYKQEPGAGLQLLTYIFSN---MDMKQD-----QRLTVLLNKKDKHLSLRIADTQTGDSAIYFCAES-------KIIFGSGTRLSIRP
Homo_sapiens|TRAV5*01|TRAJ5*01	GEDVEQS-LFLSVREGDSSVINCTYTDSS------STYLYWYKQEPGAGLQLLTYIFSN---MDMKQD-----QRLTVLLNKKDKHLSLRIADTQTGDSAIYFCAES-------ALTFGSGTRLQVQP
Homo_sapiens|TRAV5*01|TRAJ47*01	GEDVEQS-LFLSVREGDSSVINCTYTDSS------STYLYWYKQEPGAGLQLLTYIFSN---MDMKQD-----QRLTVLLNKKDKHLSLRIADTQTGDSAIYFCAES-------KLVFGAGTILRVKS
Homo_sapiens|TRAV5*01|TRAJ52*01	GEDVEQS-LFLSVREGDSSVINCTYTDSS------STYLYWYKQEPGAGLQLLTYIFSN---MDMKQD-----QRLTVLLNKKDKHLSLRIADTQTGDSAIYFCAES-------KLTFGQGTILTVHP
Homo_sapiens|TRAV5*01|TRAJ27*01	GEDVEQS-LFLSVREGDSSVINCTYTDSS------STYLYWYKQEPGAGLQLLTYIFSN---MDMKQD-----QRLTVLLNKKDKHLSLRIADTQTGDSAIYFCAES-------KSTFGDGTTLTVKP
Homo_sapiens|TRAV5*01|TRAJ37*01	GEDVEQS-LFLSVREGDSSVINCTYTDSS------STYLYWYKQEPGAGLQLLTYIFSN---MDMKQD-----QRLTVLLNKKDKHLSLRIADTQTGDSAIYFCAES-------KLIFGQGTTLQVKP
Homo_sapiens|TRAV5*01|TRAJ34*01	GEDVEQS-LFLSVREGDSSVINCTYTDSS------STYLYWYKQEPGAGLQLLTYIFSN---MDMKQD-----QRLTVLLNKKDKHLSLRIADTQTGDSAIYFCAES-------KLIFGTGTRLQVFP
Homo_sapiens|TRAV5*01|TRAJ23*01	GEDVEQS-LFLSVREGDSSVINCTYTDSS------STYLYWYKQEPGAGLQLLTYIFSN---MDMKQD-----QRLTVLLNKKDKHLSLRIADTQTGDSAIYFCAES-------KLIFGQGTELSVKP
Homo_sapiens|TRAV5*01|TRAJ48*01	GEDVEQS-LFLSVREGDSSVINCTYTDSS------STYLYWYKQEPGAGLQLLTYIFSN---MDMKQD-----QRLTVLLNKKDKHLSLRIADTQTGDSAIYFCAES-------KLTFGTGTRLTIIP
Homo_sapiens|TRAV5*01|TRAJ53*01	GEDVEQS-LFLSVREGDSSVINCTYTDSS------STYLYWYKQEPGAGLQLLTYIFSN---MDMKQD-----QRLTVLLNKKDKHLSLRIADTQTGDSAIYFCAES-------KLTFGKGTLLTVNP
Homo_sapiens|TRAV5*01|TRAJ33*01	GEDVEQS-LFLSVREGDSSVINCTYTDSS------STYLYWYKQEPGAGLQLLTYIFSN---MDMKQD-----QRLTVLLNKKDKHLSLRIADTQTGDSAIYFCAES-------QLIWGAGTKLIIKP
Homo_sapiens|TRAV5*01|TRAJ21*01	GEDVEQS-LFLSVREGDSSVINCTYTDSS------STYLYWYKQEPGAGLQLLTYIFSN---MDMKQD-----QRLTVLLNKKDKHLSLRIADTQTGDSAIYFCAES-------KFYFGSGTKLNVKP
Homo_sapiens|TRAV5*01|TRAJ42*01	GEDVEQS-LFLSVREGDSSVINCTYTDSS------STYLYWYKQEPGAGLQLLTYIFSN---MDMKQD-----QRLTVLLNKKDKHLSLRIADTQTGDSAIYFCAES-------NLIFGKGTKLSVKP
Homo_sapiens|TRAV5*01|TRAJ32*01	GEDVEQS-LFLSVREGDSSVINCTYTDSS------STYLYWYKQEPGAGLQLLTYIFSN---MDMKQD-----QRLTVLLNKKDKHLSLRIADTQTGDSAIYFCAES-------KLIFGTGTLLAVQP
Homo_sapiens|TRAV6*01|TRAJ7*01	SQKIEQNSEALNIQEGKTATLTCNYTNYS------PAYLQWYRQDPGRGPVFLLLIREN---EKEKRK-----ERLKVTFDTTLKQSLFHITASQPADSATYLCALD-------RLAFGKGNQVVVIP
Homo_sapiens|TRAV6*01|TRAJ20*01	SQKIEQNSEALNIQEGKTATLTCNYTNYS------PAYLQWYRQDPGRGPVFLLLIREN---EKEKRK-----ERLKVTFDTTLKQSLFHITASQPADSATYLCALD-------KLSFGAGTTVTVRA
Homo_sapiens|TRAV6*01|TRAJ16*01	SQKIEQNSEALNIQEGKTATLTCNYTNYS------PAYLQWYRQDPGRGPVFLLLIREN---EKEKRK-----ERLKVTFDTTLKQSLFHITASQPADSATYLCALD-------KLLFARGTMLKVDL
Homo_sapiens|TRAV6*01|TRAJ18*01	SQKIEQNSEALNIQEGKTATLTCNYTNYS------PAYLQWYRQDPGRGPVFLLLIREN---EKEKRK-----ERLKVTFDTTLKQSLFHITASQPADSATYLCALD-------RLYFGRGTQLTVWP
Homo_sapiens|TRAV6*01|TRAJ31*01	SQKIEQNSEALNIQEGKTATLTCNYTNYS------PAYLQWYRQDPGRGPVFLLLIREN---EKEKRK-----ERLKVTFDTTLKQSLFHITASQPADSATYLCALD-------RLMFGDGTQLVVKP
Homo_sapiens|TRAV6*01|TRAJ49*01	SQKIEQNSEALNIQEGKTATLTCNYTNYS------PAYLQWYRQDPGRGPVFLLLIREN---EKEKRK-----ERLKVTFDTTLKQSLFHITASQPADSATYLCALD-------QFYFGTGTSLTVIP
Homo_sapiens|TRAV6*01|TRAJ30*01	SQKIEQNSEALNIQEGKTATLTCNYTNYS------PAYLQWYRQDPGRGPVFLLLIREN---EKEKRK-----ERLKVTFDTTLKQSLFHITASQPADSATYLCALD-------KIIFGKGTRLHILP
Homo_sapiens|TRAV6*01|TRAJ54*01	SQKIEQNSEALNIQEGKTATLTCNYTNYS------PAYLQWYRQDPGRGPVFLLLIREN---EKEKRK-----ERLKVTFDTTLKQSLFHITASQPADSATYLCALD-------KLVFGQGTRLTINP
Homo_sapiens|TRAV6*01|TRAJ36*01	SQKIEQNSEALNIQEGKTATLTCNYTNYS------PAYLQWYRQDPGRGPVFLLLIREN---EKEKRK-----ERLKVTFDTTLKQSLFHITASQPADSATYLCALD-------NLFFGTGTRLTVIP
Homo_sapiens|TRAV6*01|TRAJ12*01	SQKIEQNSEALNIQEGKTATLTCNYTNYS------PAYLQWYRQDPGRGPVFLLLIREN---EKEKRK-----ERLKVTFDTTLKQSLFHITASQPADSATYLCALD-------KLIFGSGTRLLVRP
Homo_sapiens|TRAV6*01|TRAJ13*01	SQKIEQNSEALNIQEGKTATLTCNYTNYS------PAYLQWYRQDPGRGPVFLLLIREN---EKEKRK-----ERLKVTFDTTLKQSLFHITASQPADSATYLCALD-------KVTFGIGTKLQVIP
Homo_sapiens|TRAV6*01|TRAJ29*01	SQKIEQNSEALNIQEGKTATLTCNYTNYS------PAYLQWYRQDPGRGPVFLLLIREN---EKEKRK-----ERLKVTFDTTLKQSLFHITASQPADSATYLCALD-------PLVFGKGTRLSVIA
Homo_sapiens|TRAV6*01|TRAJ43*01	SQKIEQNSEALNIQEGKTATLTCNYTNYS------PAYLQWYRQDPGRGPVFLLLIREN---EKEKRK-----ERLKVTFDTTLKQSLFHITASQPADSATYLCALD-------DMRFGAGTRLTVKP
Homo_sapiens|TRAV6*01|TRAJ8*01	SQKIEQNSEALNIQEGKTATLTCNYTNYS------PAYLQWYRQDPGRGPVFLLLIREN---EKEKRK-----ERLKVTFDTTLKQSLFHITASQPADSATYLCALD-------KLVFGTGTRLLVSP
Homo_sapiens|TRAV6*01|TRAJ57*01	SQKIEQNSEALNIQEGKTATLTCNYTNYS------PAYLQWYRQDPGRGPVFLLLIREN---EKEKRK-----ERLKVTFDTTLKQSLFHITASQPADSATYLCALD-------KLVFGKGTKLTVNP
Homo_sapiens|TRAV6*01|TRAJ26*01	SQKIEQNSEALNIQEGKTATLTCNYTNYS------PAYLQWYRQDPGRGPVFLLLIREN---EKEKRK-----ERLKVTFDTTLKQSLFHITASQPADSATYLCALD-------NFVFGPGTRLSVLP
Homo_sapiens|TRAV6*01|TRAJ9*01	SQKIEQNSEALNIQEGKTATLTCNYTNYS------PAYLQWYRQDPGRGPVFLLLIREN---EKEKRK-----ERLKVTFDTTLKQSLFHITASQPADSATYLCALD-------KTIFGAGTRLFVKA
Homo_sapiens|TRAV6*01|TRAJ22*01	SQKIEQNSEALNIQEGKTATLTCNYTNYS------PAYLQWYRQDPGRGPVFLLLIREN---EKEKRK-----ERLKVTFDTTLKQSLFHITASQPADSATYLCALD-------QLTFGSGTQLTVLP
Homo_sapiens|TRAV6*01|TRAJ40*01	SQKIEQNSEALNIQEGKTATLTCNYTNYS------PAYLQWYRQDPGRGPVFLLLIREN---EKEKRK-----ERLKVTFDTTLKQSLFHITASQPADSATYLCALD-------KYIFGTGTRLKVLA
Homo_sapiens|TRAV6*01|TRAJ50*01	SQKIEQNSEALNIQEGKTATLTCNYTNYS------PAYLQWYRQDPGRGPVFLLLIREN---EKEKRK-----ERLKVTFDTTLKQSLFHITASQPADSATYLCALD-------KVIFGPGTSLSVIP
Homo_sapiens|TRAV6*01|TRAJ15*01	SQKIEQNSEALNIQEGKTATLTCNYTNYS------PAYLQWYRQDPGRGPVFLLLIREN---EKEKRK-----ERLKVTFDTTLKQSLFHITASQPADSATYLCALD-------ALIFGKGTTLSVSS
Homo_sapiens|TRAV6*01|TRAJ10*01	SQKIEQNSEALNIQEGKTATLTCNYTNYS------PAYLQWYRQDPGRGPVFLLLIREN---EKEKRK-----ERLKVTFDTTLKQSLFHITASQPADSATYLCALD-------KLTFGTGTQLKVEL
Homo_sapiens|TRAV6*01|TRAJ44*01	SQKIEQNSEALNIQEGKTATLTCNYTNYS------PAYLQWYRQDPGRGPVFLLLIREN---EKEKRK-----ERLKVTFDTTLKQSLFHITASQPADSATYLCALD-------KLTFGTGTRLQVTL
Homo_sapiens|TRAV6*01|TRAJ56*01	SQKIEQNSEALNIQEGKTATLTCNYTNYS------PAYLQWYRQDPGRGPVFLLLIREN---EKEKRK-----ERLKVTFDTTLKQSLFHITASQPADSATYLCALD-------KLTFGKGITLSVRP
Homo_sapiens|TRAV6*01|TRAJ11*01	SQKIEQNSEALNIQEGKTATLTCNYTNYS------PAYLQWYRQDPGRGPVFLLLIREN---EKEKRK-----ERLKVTFDTTLKQSLFHITASQPADSATYLCALD-------TLTFGKGTMLLVSP
Homo_sapiens|TRAV6*01|TRAJ45*01	SQKIEQNSEALNIQEGKTATLTCNYTNYS------PAYLQWYRQDPGRGPVFLLLIREN---EKEKRK-----ERLKVTFDTTLKQSLFHITASQPADSATYLCALD-------GLTFGKGTHLIIQP
Homo_sapiens|TRAV6*01|TRAJ24*01	SQKIEQNSEALNIQEGKTATLTCNYTNYS------PAYLQWYRQDPGRGPVFLLLIREN---EKEKRK-----ERLKVTFDTTLKQSLFHITASQPADSATYLCALD-------KFEFGAGTQVVVTP
Homo_sapiens|TRAV6*01|TRAJ41*01	SQKIEQNSEALNIQEGKTATLTCNYTNYS------PAYLQWYRQDPGRGPVFLLLIREN---EKEKRK-----ERLKVTFDTTLKQSLFHITASQPADSATYLCALD-------ALNFGKGTSLLVTP
Homo_sapiens|TRAV6*01|TRAJ38*01	SQKIEQNSEALNIQEGKTATLTCNYTNYS------PAYLQWYRQDPGRGPVFLLLIREN---EKEKRK-----ERLKVTFDTTLKQSLFHITASQPADSATYLCALD-------KLIWGLGTSLAVNP
Homo_sapiens|TRAV6*01|TRAJ35*01	SQKIEQNSEALNIQEGKTATLTCNYTNYS------PAYLQWYRQDPGRGPVFLLLIREN---EKEKRK-----ERLKVTFDTTLKQSLFHITASQPADSATYLCALD-------VLHCGSGTQVIVLP
Homo_sapiens|TRAV6*01|TRAJ6*01	SQKIEQNSEALNIQEGKTATLTCNYTNYS------PAYLQWYRQDPGRGPVFLLLIREN---EKEKRK-----ERLKVTFDTTLKQSLFHITASQPADSATYLCALD-------IPTFGRGTSLIVHP
Homo_sapiens|TRAV6*01|TRAJ46*01	SQKIEQNSEALNIQEGKTATLTCNYTNYS------PAYLQWYRQDPGRGPVFLLLIREN---EKEKRK-----ERLKVTFDTTLKQSLFHITASQPADSATYLCALD-------KLTFGTGTRLAVRP
Homo_sapiens|TRAV6*01|TRAJ17*01	SQKIEQNSEALNIQEGKTATLTCNYTNYS------PAYLQWYRQDPGRGPVFLLLIREN---EKEKRK-----ERLKVTFDTTLKQSLFHITASQPADSATYLCALD-------KLTFGGGTRVLVKP
Homo_sapiens|TRAV6*01|TRAJ39*01	SQKIEQNSEALNIQEGKTATLTCNYTNYS------PAYLQWYRQDPGRGPVFLLLIREN---EKEKRK-----ERLKVTFDTTLKQSLFHITASQPADSATYLCALD-------MLTFGGGTRLMVKP
Homo_sapiens|TRAV6*01|TRAJ4*01	SQKIEQNSEALNIQEGKTATLTCNYTNYS------PAYLQWYRQDPGRGPVFLLLIREN---EKEKRK-----ERLKVTFDTTLKQSLFHITASQPADSATYLCALD-------KLIFGAGTRLAVHP
Homo_sapiens|TRAV6*01|TRAJ28*01	SQKIEQNSEALNIQEGKTATLTCNYTNYS------PAYLQWYRQDPGRGPVFLLLIREN---EKEKRK-----ERLKVTFDTTLKQSLFHITASQPADSATYLCALD-------QLTFGKGTKLSVIP
Homo_sapiens|TRAV6*01|TRAJ14*01	SQKIEQNSEALNIQEGKTATLTCNYTNYS------PAYLQWYRQDPGRGPVFLLLIREN---EKEKRK-----ERLKVTFDTTLKQSLFHITASQPADSATYLCALD-------TFIFGSGTRLSVKP
Homo_sapiens|TRAV6*01|TRAJ3*01	SQKIEQNSEALNIQEGKTATLTCNYTNYS------PAYLQWYRQDPGRGPVFLLLIREN---EKEKRK-----ERLKVTFDTTLKQSLFHITASQPADSATYLCALD-------KIIFGSGTRLSIRP
Homo_sapiens|TRAV6*01|TRAJ5*01	SQKIEQNSEALNIQEGKTATLTCNYTNYS------PAYLQWYRQDPGRGPVFLLLIREN---EKEKRK-----ERLKVTFDTTLKQSLFHITASQPADSATYLCALD-------ALTFGSGTRLQVQP
Homo_sapiens|TRAV6*01|TRAJ47*01	SQKIEQNSEALNIQEGKTATLTCNYTNYS------PAYLQWYRQDPGRGPVFLLLIREN---EKEKRK-----ERLKVTFDTTLKQSLFHITASQPADSATYLCALD-------KLVFGAGTILRVKS
Homo_sapiens|TRAV6*01|TRAJ52*01	SQKIEQNSEALNIQEGKTATLTCNYTNYS------PAYLQWYRQDPGRGPVFLLLIREN---EKEKRK-----ERLKVTFDTTLKQSLFHITASQPADSATYLCALD-------KLTFGQGTILTVHP
Homo_sapiens|TRAV6*01|TRAJ27*01	SQKIEQNSEALNIQEGKTATLTCNYTNYS------PAYLQWYRQDPGRGPVFLLLIREN---EKEKRK-----ERLKVTFDTTLKQSLFHITASQPADSATYLCALD-------KSTFGDGTTLTVKP
Homo_sapiens|TRAV6*01|TRAJ37*01	SQKIEQNSEALNIQEGKTATLTCNYTNYS------PAYLQWYRQDPGRGPVFLLLIREN---EKEKRK-----ERLKVTFDTTLKQSLFHITASQPADSATYLCALD-------KLIFGQGTTLQVKP
Homo_sapiens|TRAV6*01|TRAJ34*01	SQKIEQNSEALNIQEGKTATLTCNYTNYS------PAYLQWYRQDPGRGPVFLLLIREN---EKEKRK-----ERLKVTFDTTLKQSLFHITASQPADSATYLCALD-------KLIFGTGTRLQVFP
Homo_sapiens|TRAV6*01|TRAJ23*01	SQKIEQNSEALNIQEGKTATLTCNYTNYS------PAYLQWYRQDPGRGPVFLLLIREN---EKEKRK-----ERLKVTFDTTLKQSLFHITASQPADSATYLCALD-------KLIFGQGTELSVKP
Homo_sapiens|TRAV6*01|TRAJ48*01	SQKIEQNSEALNIQEGKTATLTCNYTNYS------PAYLQWYRQDPGRGPVFLLLIREN---EKEKRK-----ERLKVTFDTTLKQSLFHITASQPADSATYLCALD-------KLTFGTGTRLTIIP
Homo_sapiens|TRAV6*01|TRAJ53*01	SQKIEQNSEALNIQEGKTATLTCNYTNYS------PAYLQWYRQDPGRGPVFLLLIREN---EKEKRK-----ERLKVTFDTTLKQSLFHITASQPADSATYLCALD-------KLTFGKGTLLTVNP
Homo_sapiens|TRAV6*01|TRAJ33*01	SQKIEQNSEALNIQEGKTATLTCNYTNYS------PAYLQWYRQDPGRGPVFLLLIREN---EKEKRK-----ERLKVTFDTTLKQSLFHITASQPADSATYLCALD-------QLIWGAGTKLIIKP
Homo_sapiens|TRAV6*01|TRAJ21*01	SQKIEQNSEALNIQEGKTATLTCNYTNYS------PAYLQWYRQDPGRGPVFLLLIREN---EKEKRK-----ERLKVTFDTTLKQSLFHITASQPADSATYLCALD-------KFYFGSGTKLNVKP
Homo_sapiens|TRAV6*01|TRAJ42*01	SQKIEQNSEALNIQEGKTATLTCNYTNYS------PAYLQWYRQDPGRGPVFLLLIREN---EKEKRK-----ERLKVTFDTTLKQSLFHITASQPADSATYLCALD-------NLIFGKGTKLSVKP
Homo_sapiens|TRAV6*01|TRAJ32*01	SQKIEQNSEALNIQEGKTATLTCNYTNYS------PAYLQWYRQDPGRGPVFLLLIREN---EKEKRK-----ERLKVTFDTTLKQSLFHITASQPADSATYLCALD-------KLIFGTGTLLAVQP
Homo_sapiens|TRAV7*01|TRAJ7*01	ENQVEHSPHFLGPQQGDVASMSCTYSVSR------FNNLQWYRQNTGMGPKHLLSMYSA---GYEKQK-----GRLNATLLK--NGSSLYITAVQPEDSATYFCAVD-------RLAFGKGNQVVVIP
Homo_sapiens|TRAV7*01|TRAJ20*01	ENQVEHSPHFLGPQQGDVASMSCTYSVSR------FNNLQWYRQNTGMGPKHLLSMYSA---GYEKQK-----GRLNATLLK--NGSSLYITAVQPEDSATYFCAVD-------KLSFGAGTTVTVRA
Homo_sapiens|TRAV7*01|TRAJ16*01	ENQVEHSPHFLGPQQGDVASMSCTYSVSR------FNNLQWYRQNTGMGPKHLLSMYSA---GYEKQK-----GRLNATLLK--NGSSLYITAVQPEDSATYFCAVD-------KLLFARGTMLKVDL
Homo_sapiens|TRAV7*01|TRAJ18*01	ENQVEHSPHFLGPQQGDVASMSCTYSVSR------FNNLQWYRQNTGMGPKHLLSMYSA---GYEKQK-----GRLNATLLK--NGSSLYITAVQPEDSATYFCAVD-------RLYFGRGTQLTVWP
Homo_sapiens|TRAV7*01|TRAJ31*01	ENQVEHSPHFLGPQQGDVASMSCTYSVSR------FNNLQWYRQNTGMGPKHLLSMYSA---GYEKQK-----GRLNATLLK--NGSSLYITAVQPEDSATYFCAVD-------RLMFGDGTQLVVKP
Homo_sapiens|TRAV7*01|TRAJ49*01	ENQVEHSPHFLGPQQGDVASMSCTYSVSR------FNNLQWYRQNTGMGPKHLLSMYSA---GYEKQK-----GRLNATLLK--NGSSLYITAVQPEDSATYFCAVD-------QFYFGTGTSLTVIP
Homo_sapiens|TRAV7*01|TRAJ30*01	ENQVEHSPHFLGPQQGDVASMSCTYSVSR------FNNLQWYRQNTGMGPKHLLSMYSA---GYEKQK-----GRLNATLLK--NGSSLYITAVQPEDSATYFCAVD-------KIIFGKGTRLHILP
Homo_sapiens|TRAV7*01|TRAJ54*01	ENQVEHSPHFLGPQQGDVASMSCTYSVSR------FNNLQWYRQNTGMGPKHLLSMYSA---GYEKQK-----GRLNATLLK--NGSSLYITAVQPEDSATYFCAVD-------KLVFGQGTRLTINP
Homo_sapiens|TRAV7*01|TRAJ36*01	ENQVEHSPHFLGPQQGDVASMSCTYSVSR------FNNLQWYRQNTGMGPKHLLSMYSA---GYEKQK-----GRLNATLLK--NGSSLYITAVQPEDSATYFCAVD-------NLFFGTGTRLTVIP
Homo_sapiens|TRAV7*01|TRAJ12*01	ENQVEHSPHFLGPQQGDVASMSCTYSVSR------FNNLQWYRQNTGMGPKHLLSMYSA---GYEKQK-----GRLNATLLK--NGSSLYITAVQPEDSATYFCAVD-------KLIFGSGTRLLVRP
Homo_sapiens|TRAV7*01|TRAJ13*01	ENQVEHSPHFLGPQQGDVASMSCTYSVSR------FNNLQWYRQNTGMGPKHLLSMYSA---GYEKQK-----GRLNATLLK--NGSSLYITAVQPEDSATYFCAVD-------KVTFGIGTKLQVIP
Homo_sapiens|TRAV7*01|TRAJ29*01	ENQVEHSPHFLGPQQGDVASMSCTYSVSR------FNNLQWYRQNTGMGPKHLLSMYSA---GYEKQK-----GRLNATLLK--NGSSLYITAVQPEDSATYFCAVD-------PLVFGKGTRLSVIA
Homo_sapiens|TRAV7*01|TRAJ43*01	ENQVEHSPHFLGPQQGDVASMSCTYSVSR------FNNLQWYRQNTGMGPKHLLSMYSA---GYEKQK-----GRLNATLLK--NGSSLYITAVQPEDSATYFCAVD-------DMRFGAGTRLTVKP
Homo_sapiens|TRAV7*01|TRAJ8*01	ENQVEHSPHFLGPQQGDVASMSCTYSVSR------FNNLQWYRQNTGMGPKHLLSMYSA---GYEKQK-----GRLNATLLK--NGSSLYITAVQPEDSATYFCAVD-------KLVFGTGTRLLVSP
Homo_sapiens|TRAV7*01|TRAJ57*01	ENQVEHSPHFLGPQQGDVASMSCTYSVSR------FNNLQWYRQNTGMGPKHLLSMYSA---GYEKQK-----GRLNATLLK--NGSSLYITAVQPEDSATYFCAVD-------KLVFGKGTKLTVNP
Homo_sapiens|TRAV7*01|TRAJ26*01	ENQVEHSPHFLGPQQGDVASMSCTYSVSR------FNNLQWYRQNTGMGPKHLLSMYSA---GYEKQK-----GRLNATLLK--NGSSLYITAVQPEDSATYFCAVD-------NFVFGPGTRLSVLP
Homo_sapiens|TRAV7*01|TRAJ9*01	ENQVEHSPHFLGPQQGDVASMSCTYSVSR------FNNLQWYRQNTGMGPKHLLSMYSA---GYEKQK-----GRLNATLLK--NGSSLYITAVQPEDSATYFCAVD-------KTIFGAGTRLFVKA
Homo_sapiens|TRAV7*01|TRAJ22*01	ENQVEHSPHFLGPQQGDVASMSCTYSVSR------FNNLQWYRQNTGMGPKHLLSMYSA---GYEKQK-----GRLNATLLK--NGSSLYITAVQPEDSATYFCAVD-------QLTFGSGTQLTVLP
Homo_sapiens|TRAV7*01|TRAJ40*01	ENQVEHSPHFLGPQQGDVASMSCTYSVSR------FNNLQWYRQNTGMGPKHLLSMYSA---GYEKQK-----GRLNATLLK--NGSSLYITAVQPEDSATYFCAVD-------KYIFGTGTRLKVLA
Homo_sapiens|TRAV7*01|TRAJ50*01	ENQVEHSPHFLGPQQGDVASMSCTYSVSR------FNNLQWYRQNTGMGPKHLLSMYSA---GYEKQK-----GRLNATLLK--NGSSLYITAVQPEDSATYFCAVD-------KVIFGPGTSLSVIP
Homo_sapiens|TRAV7*01|TRAJ15*01	ENQVEHSPHFLGPQQGDVASMSCTYSVSR------FNNLQWYRQNTGMGPKHLLSMYSA---GYEKQK-----GRLNATLLK--NGSSLYITAVQPEDSATYFCAVD-------ALIFGKGTTLSVSS
Homo_sapiens|TRAV7*01|TRAJ10*01	ENQVEHSPHFLGPQQGDVASMSCTYSVSR------FNNLQWYRQNTGMGPKHLLSMYSA---GYEKQK-----GRLNATLLK--NGSSLYITAVQPEDSATYFCAVD-------KLTFGTGTQLKVEL
Homo_sapiens|TRAV7*01|TRAJ44*01	ENQVEHSPHFLGPQQGDVASMSCTYSVSR------FNNLQWYRQNTGMGPKHLLSMYSA---GYEKQK-----GRLNATLLK--NGSSLYITAVQPEDSATYFCAVD-------KLTFGTGTRLQVTL
Homo_sapiens|TRAV7*01|TRAJ56*01	ENQVEHSPHFLGPQQGDVASMSCTYSVSR------FNNLQWYRQNTGMGPKHLLSMYSA---GYEKQK-----GRLNATLLK--NGSSLYITAVQPEDSATYFCAVD-------KLTFGKGITLSVRP
Homo_sapiens|TRAV7*01|TRAJ11*01	ENQVEHSPHFLGPQQGDVASMSCTYSVSR------FNNLQWYRQNTGMGPKHLLSMYSA---GYEKQK-----GRLNATLLK--NGSSLYITAVQPEDSATYFCAVD-------TLTFGKGTMLLVSP
Homo_sapiens|TRAV7*01|TRAJ45*01	ENQVEHSPHFLGPQQGDVASMSCTYSVSR------FNNLQWYRQNTGMGPKHLLSMYSA---GYEKQK-----GRLNATLLK--NGSSLYITAVQPEDSATYFCAVD-------GLTFGKGTHLIIQP
Homo_sapiens|TRAV7*01|TRAJ24*01	ENQVEHSPHFLGPQQGDVASMSCTYSVSR------FNNLQWYRQNTGMGPKHLLSMYSA---GYEKQK-----GRLNATLLK--NGSSLYITAVQPEDSATYFCAVD-------KFEFGAGTQVVVTP
Homo_sapiens|TRAV7*01|TRAJ41*01	ENQVEHSPHFLGPQQGDVASMSCTYSVSR------FNNLQWYRQNTGMGPKHLLSMYSA---GYEKQK-----GRLNATLLK--NGSSLYITAVQPEDSATYFCAVD-------ALNFGKGTSLLVTP
Homo_sapiens|TRAV7*01|TRAJ38*01	ENQVEHSPHFLGPQQGDVASMSCTYSVSR------FNNLQWYRQNTGMGPKHLLSMYSA---GYEKQK-----GRLNATLLK--NGSSLYITAVQPEDSATYFCAVD-------KLIWGLGTSLAVNP
Homo_sapiens|TRAV7*01|TRAJ35*01	ENQVEHSPHFLGPQQGDVASMSCTYSVSR------FNNLQWYRQNTGMGPKHLLSMYSA---GYEKQK-----GRLNATLLK--NGSSLYITAVQPEDSATYFCAVD-------VLHCGSGTQVIVLP
Homo_sapiens|TRAV7*01|TRAJ6*01	ENQVEHSPHFLGPQQGDVASMSCTYSVSR------FNNLQWYRQNTGMGPKHLLSMYSA---GYEKQK-----GRLNATLLK--NGSSLYITAVQPEDSATYFCAVD-------IPTFGRGTSLIVHP
Homo_sapiens|TRAV7*01|TRAJ46*01	ENQVEHSPHFLGPQQGDVASMSCTYSVSR------FNNLQWYRQNTGMGPKHLLSMYSA---GYEKQK-----GRLNATLLK--NGSSLYITAVQPEDSATYFCAVD-------KLTFGTGTRLAVRP
Homo_sapiens|TRAV7*01|TRAJ17*01	ENQVEHSPHFLGPQQGDVASMSCTYSVSR------FNNLQWYRQNTGMGPKHLLSMYSA---GYEKQK-----GRLNATLLK--NGSSLYITAVQPEDSATYFCAVD-------KLTFGGGTRVLVKP
Homo_sapiens|TRAV7*01|TRAJ39*01	ENQVEHSPHFLGPQQGDVASMSCTYSVSR------FNNLQWYRQNTGMGPKHLLSMYSA---GYEKQK-----GRLNATLLK--NGSSLYITAVQPEDSATYFCAVD-------MLTFGGGTRLMVKP
Homo_sapiens|TRAV7*01|TRAJ4*01	ENQVEHSPHFLGPQQGDVASMSCTYSVSR------FNNLQWYRQNTGMGPKHLLSMYSA---GYEKQK-----GRLNATLLK--NGSSLYITAVQPEDSATYFCAVD-------KLIFGAGTRLAVHP
Homo_sapiens|TRAV7*01|TRAJ28*01	ENQVEHSPHFLGPQQGDVASMSCTYSVSR------FNNLQWYRQNTGMGPKHLLSMYSA---GYEKQK-----GRLNATLLK--NGSSLYITAVQPEDSATYFCAVD-------QLTFGKGTKLSVIP
Homo_sapiens|TRAV7*01|TRAJ14*01	ENQVEHSPHFLGPQQGDVASMSCTYSVSR------FNNLQWYRQNTGMGPKHLLSMYSA---GYEKQK-----GRLNATLLK--NGSSLYITAVQPEDSATYFCAVD-------TFIFGSGTRLSVKP
Homo_sapiens|TRAV7*01|TRAJ3*01	ENQVEHSPHFLGPQQGDVASMSCTYSVSR------FNNLQWYRQNTGMGPKHLLSMYSA---GYEKQK-----GRLNATLLK--NGSSLYITAVQPEDSATYFCAVD-------KIIFGSGTRLSIRP
Homo_sapiens|TRAV7*01|TRAJ5*01	ENQVEHSPHFLGPQQGDVASMSCTYSVSR------FNNLQWYRQNTGMGPKHLLSMYSA---GYEKQK-----GRLNATLLK--NGSSLYITAVQPEDSATYFCAVD-------ALTFGSGTRLQVQP
Homo_sapiens|TRAV7*01|TRAJ47*01	ENQVEHSPHFLGPQQGDVASMSCTYSVSR------FNNLQWYRQNTGMGPKHLLSMYSA---GYEKQK-----GRLNATLLK--NGSSLYITAVQPEDSATYFCAVD-------KLVFGAGTILRVKS
Homo_sapiens|TRAV7*01|TRAJ52*01	ENQVEHSPHFLGPQQGDVASMSCTYSVSR------FNNLQWYRQNTGMGPKHLLSMYSA---GYEKQK-----GRLNATLLK--NGSSLYITAVQPEDSATYFCAVD-------KLTFGQGTILTVHP
Homo_sapiens|TRAV7*01|TRAJ27*01	ENQVEHSPHFLGPQQGDVASMSCTYSVSR------FNNLQWYRQNTGMGPKHLLSMYSA---GYEKQK-----GRLNATLLK--NGSSLYITAVQPEDSATYFCAVD-------KSTFGDGTTLTVKP
Homo_sapiens|TRAV7*01|TRAJ37*01	ENQVEHSPHFLGPQQGDVASMSCTYSVSR------FNNLQWYRQNTGMGPKHLLSMYSA---GYEKQK-----GRLNATLLK--NGSSLYITAVQPEDSATYFCAVD-------KLIFGQGTTLQVKP
Homo_sapiens|TRAV7*01|TRAJ34*01	ENQVEHSPHFLGPQQGDVASMSCTYSVSR------FNNLQWYRQNTGMGPKHLLSMYSA---GYEKQK-----GRLNATLLK--NGSSLYITAVQPEDSATYFCAVD-------KLIFGTGTRLQVFP
Homo_sapiens|TRAV7*01|TRAJ23*01	ENQVEHSPHFLGPQQGDVASMSCTYSVSR------FNNLQWYRQNTGMGPKHLLSMYSA---GYEKQK-----GRLNATLLK--NGSSLYITAVQPEDSATYFCAVD-------KLIFGQGTELSVKP
Homo_sapiens|TRAV7*01|TRAJ48*01	ENQVEHSPHFLGPQQGDVASMSCTYSVSR------FNNLQWYRQNTGMGPKHLLSMYSA---GYEKQK-----GRLNATLLK--NGSSLYITAVQPEDSATYFCAVD-------KLTFGTGTRLTIIP
Homo_sapiens|TRAV7*01|TRAJ53*01	ENQVEHSPHFLGPQQGDVASMSCTYSVSR------FNNLQWYRQNTGMGPKHLLSMYSA---GYEKQK-----GRLNATLLK--NGSSLYITAVQPEDSATYFCAVD-------KLTFGKGTLLTVNP
Homo_sapiens|TRAV7*01|TRAJ33*01	ENQVEHSPHFLGPQQGDVASMSCTYSVSR------FNNLQWYRQNTGMGPKHLLSMYSA---GYEKQK-----GRLNATLLK--NGSSLYITAVQPEDSATYFCAVD-------QLIWGAGTKLIIKP
Homo_sapiens|TRAV7*01|TRAJ21*01	ENQVEHSPHFLGPQQGDVASMSCTYSVSR------FNNLQWYRQNTGMGPKHLLSMYSA---GYEKQK-----GRLNATLLK--NGSSLYITAVQPEDSATYFCAVD-------KFYFGSGTKLNVKP
Homo_sapiens|TRAV7*01|TRAJ42*01	ENQVEHSPHFLGPQQGDVASMSCTYSVSR------FNNLQWYRQNTGMGPKHLLSMYSA---GYEKQK-----GRLNATLLK--NGSSLYITAVQPEDSATYFCAVD-------NLIFGKGTKLSVKP
Homo_sapiens|TRAV7*01|TRAJ32*01	ENQVEHSPHFLGPQQGDVASMSCTYSVSR------FNNLQWYRQNTGMGPKHLLSMYSA---GYEKQK-----GRLNATLLK--NGSSLYITAVQPEDSATYFCAVD-------KLIFGTGTLLAVQP
Homo_sapiens|TRAV8-1*01|TRAJ7*01	AQSVSQHNHHVILSEAASLELGCNYSYGG------TVNLFWYVQYPGQHLQLLLKYFSG--DPLVKGI-----KGFEAEFIKSKFSFNLRKPSVQWSDTAEYFCAVN-------RLAFGKGNQVVVIP
Homo_sapiens|TRAV8-1*01|TRAJ20*01	AQSVSQHNHHVILSEAASLELGCNYSYGG------TVNLFWYVQYPGQHLQLLLKYFSG--DPLVKGI-----KGFEAEFIKSKFSFNLRKPSVQWSDTAEYFCAVN-------KLSFGAGTTVTVRA
Homo_sapiens|TRAV8-1*01|TRAJ16*01	AQSVSQHNHHVILSEAASLELGCNYSYGG------TVNLFWYVQYPGQHLQLLLKYFSG--DPLVKGI-----KGFEAEFIKSKFSFNLRKPSVQWSDTAEYFCAVN-------KLLFARGTMLKVDL
Homo_sapiens|TRAV8-1*01|TRAJ18*01	AQSVSQHNHHVILSEAASLELGCNYSYGG------TVNLFWYVQYPGQHLQLLLKYFSG--DPLVKGI-----KGFEAEFIKSKFSFNLRKPSVQWSDTAEYFCAVN-------RLYFGRGTQLTVWP
Homo_sapiens|TRAV8-1*01|TRAJ31*01	AQSVSQHNHHVILSEAASLELGCNYSYGG------TVNLFWYVQYPGQHLQLLLKYFSG--DPLVKGI-----KGFEAEFIKSKFSFNLRKPSVQWSDTAEYFCAVN-------RLMFGDGTQLVVKP
Homo_sapiens|TRAV8-1*01|TRAJ49*01	AQSVSQHNHHVILSEAASLELGCNYSYGG------TVNLFWYVQYPGQHLQLLLKYFSG--DPLVKGI-----KGFEAEFIKSKFSFNLRKPSVQWSDTAEYFCAVN-------QFYFGTGTSLTVIP
Homo_sapiens|TRAV8-1*01|TRAJ30*01	AQSVSQHNHHVILSEAASLELGCNYSYGG------TVNLFWYVQYPGQHLQLLLKYFSG--DPLVKGI-----KGFEAEFIKSKFSFNLRKPSVQWSDTAEYFCAVN-------KIIFGKGTRLHILP
Homo_sapiens|TRAV8-1*01|TRAJ54*01	AQSVSQHNHHVILSEAASLELGCNYSYGG------TVNLFWYVQYPGQHLQLLLKYFSG--DPLVKGI-----KGFEAEFIKSKFSFNLRKPSVQWSDTAEYFCAVN-------KLVFGQGTRLTINP
Homo_sapiens|TRAV8-1*01|TRAJ36*01	AQSVSQHNHHVILSEAASLELGCNYSYGG------TVNLFWYVQYPGQHLQLLLKYFSG--DPLVKGI-----KGFEAEFIKSKFSFNLRKPSVQWSDTAEYFCAVN-------NLFFGTGTRLTVIP
Homo_sapiens|TRAV8-1*01|TRAJ12*01	AQSVSQHNHHVILSEAASLELGCNYSYGG------TVNLFWYVQYPGQHLQLLLKYFSG--DPLVKGI-----KGFEAEFIKSKFSFNLRKPSVQWSDTAEYFCAVN-------KLIFGSGTRLLVRP
Homo_sapiens|TRAV8-1*01|TRAJ13*01	AQSVSQHNHHVILSEAASLELGCNYSYGG------TVNLFWYVQYPGQHLQLLLKYFSG--DPLVKGI-----KGFEAEFIKSKFSFNLRKPSVQWSDTAEYFCAVN-------KVTFGIGTKLQVIP
Homo_sapiens|TRAV8-1*01|TRAJ29*01	AQSVSQHNHHVILSEAASLELGCNYSYGG------TVNLFWYVQYPGQHLQLLLKYFSG--DPLVKGI-----KGFEAEFIKSKFSFNLRKPSVQWSDTAEYFCAVN-------PLVFGKGTRLSVIA
Homo_sapiens|TRAV8-1*01|TRAJ43*01	AQSVSQHNHHVILSEAASLELGCNYSYGG------TVNLFWYVQYPGQHLQLLLKYFSG--DPLVKGI-----KGFEAEFIKSKFSFNLRKPSVQWSDTAEYFCAVN-------DMRFGAGTRLTVKP
Homo_sapiens|TRAV8-1*01|TRAJ8*01	AQSVSQHNHHVILSEAASLELGCNYSYGG------TVNLFWYVQYPGQHLQLLLKYFSG--DPLVKGI-----KGFEAEFIKSKFSFNLRKPSVQWSDTAEYFCAVN-------KLVFGTGTRLLVSP
Homo_sapiens|TRAV8-1*01|TRAJ57*01	AQSVSQHNHHVILSEAASLELGCNYSYGG------TVNLFWYVQYPGQHLQLLLKYFSG--DPLVKGI-----KGFEAEFIKSKFSFNLRKPSVQWSDTAEYFCAVN-------KLVFGKGTKLTVNP
Homo_sapiens|TRAV8-1*01|TRAJ26*01	AQSVSQHNHHVILSEAASLELGCNYSYGG------TVNLFWYVQYPGQHLQLLLKYFSG--DPLVKGI-----KGFEAEFIKSKFSFNLRKPSVQWSDTAEYFCAVN-------NFVFGPGTRLSVLP
Homo_sapiens|TRAV8-1*01|TRAJ9*01	AQSVSQHNHHVILSEAASLELGCNYSYGG------TVNLFWYVQYPGQHLQLLLKYFSG--DPLVKGI-----KGFEAEFIKSKFSFNLRKPSVQWSDTAEYFCAVN-------KTIFGAGTRLFVKA
Homo_sapiens|TRAV8-1*01|TRAJ22*01	AQSVSQHNHHVILSEAASLELGCNYSYGG------TVNLFWYVQYPGQHLQLLLKYFSG--DPLVKGI-----KGFEAEFIKSKFSFNLRKPSVQWSDTAEYFCAVN-------QLTFGSGTQLTVLP
Homo_sapiens|TRAV8-1*01|TRAJ40*01	AQSVSQHNHHVILSEAASLELGCNYSYGG------TVNLFWYVQYPGQHLQLLLKYFSG--DPLVKGI-----KGFEAEFIKSKFSFNLRKPSVQWSDTAEYFCAVN-------KYIFGTGTRLKVLA
Homo_sapiens|TRAV8-1*01|TRAJ50*01	AQSVSQHNHHVILSEAASLELGCNYSYGG------TVNLFWYVQYPGQHLQLLLKYFSG--DPLVKGI-----KGFEAEFIKSKFSFNLRKPSVQWSDTAEYFCAVN-------KVIFGPGTSLSVIP
Homo_sapiens|TRAV8-1*01|TRAJ15*01	AQSVSQHNHHVILSEAASLELGCNYSYGG------TVNLFWYVQYPGQHLQLLLKYFSG--DPLVKGI-----KGFEAEFIKSKFSFNLRKPSVQWSDTAEYFCAVN-------ALIFGKGTTLSVSS
Homo_sapiens|TRAV8-1*01|TRAJ10*01	AQSVSQHNHHVILSEAASLELGCNYSYGG------TVNLFWYVQYPGQHLQLLLKYFSG--DPLVKGI-----KGFEAEFIKSKFSFNLRKPSVQWSDTAEYFCAVN-------KLTFGTGTQLKVEL
Homo_sapiens|TRAV8-1*01|TRAJ44*01	AQSVSQHNHHVILSEAASLELGCNYSYGG------TVNLFWYVQYPGQHLQLLLKYFSG--DPLVKGI-----KGFEAEFIKSKFSFNLRKPSVQWSDTAEYFCAVN-------KLTFGTGTRLQVTL
Homo_sapiens|TRAV8-1*01|TRAJ56*01	AQSVSQHNHHVILSEAASLELGCNYSYGG------TVNLFWYVQYPGQHLQLLLKYFSG--DPLVKGI-----KGFEAEFIKSKFSFNLRKPSVQWSDTAEYFCAVN-------KLTFGKGITLSVRP
Homo_sapiens|TRAV8-1*01|TRAJ11*01	AQSVSQHNHHVILSEAASLELGCNYSYGG------TVNLFWYVQYPGQHLQLLLKYFSG--DPLVKGI-----KGFEAEFIKSKFSFNLRKPSVQWSDTAEYFCAVN-------TLTFGKGTMLLVSP
Homo_sapiens|TRAV8-1*01|TRAJ45*01	AQSVSQHNHHVILSEAASLELGCNYSYGG------TVNLFWYVQYPGQHLQLLLKYFSG--DPLVKGI-----KGFEAEFIKSKFSFNLRKPSVQWSDTAEYFCAVN-------GLTFGKGTHLIIQP
Homo_sapiens|TRAV8-1*01|TRAJ24*01	AQSVSQHNHHVILSEAASLELGCNYSYGG------TVNLFWYVQYPGQHLQLLLKYFSG--DPLVKGI-----KGFEAEFIKSKFSFNLRKPSVQWSDTAEYFCAVN-------KFEFGAGTQVVVTP
Homo_sapiens|TRAV8-1*01|TRAJ41*01	AQSVSQHNHHVILSEAASLELGCNYSYGG------TVNLFWYVQYPGQHLQLLLKYFSG--DPLVKGI-----KGFEAEFIKSKFSFNLRKPSVQWSDTAEYFCAVN-------ALNFGKGTSLLVTP
Homo_sapiens|TRAV8-1*01|TRAJ38*01	AQSVSQHNHHVILSEAASLELGCNYSYGG------TVNLFWYVQYPGQHLQLLLKYFSG--DPLVKGI-----KGFEAEFIKSKFSFNLRKPSVQWSDTAEYFCAVN-------KLIWGLGTSLAVNP
Homo_sapiens|TRAV8-1*01|TRAJ35*01	AQSVSQHNHHVILSEAASLELGCNYSYGG------TVNLFWYVQYPGQHLQLLLKYFSG--DPLVKGI-----KGFEAEFIKSKFSFNLRKPSVQWSDTAEYFCAVN-------VLHCGSGTQVIVLP
Homo_sapiens|TRAV8-1*01|TRAJ6*01	AQSVSQHNHHVILSEAASLELGCNYSYGG------TVNLFWYVQYPGQHLQLLLKYFSG--DPLVKGI-----KGFEAEFIKSKFSFNLRKPSVQWSDTAEYFCAVN-------IPTFGRGTSLIVHP
Homo_sapiens|TRAV8-1*01|TRAJ46*01	AQSVSQHNHHVILSEAASLELGCNYSYGG------TVNLFWYVQYPGQHLQLLLKYFSG--DPLVKGI-----KGFEAEFIKSKFSFNLRKPSVQWSDTAEYFCAVN-------KLTFGTGTRLAVRP
Homo_sapiens|TRAV8-1*01|TRAJ17*01	AQSVSQHNHHVILSEAASLELGCNYSYGG------TVNLFWYVQYPGQHLQLLLKYFSG--DPLVKGI-----KGFEAEFIKSKFSFNLRKPSVQWSDTAEYFCAVN-------KLTFGGGTRVLVKP
Homo_sapiens|TRAV8-1*01|TRAJ39*01	AQSVSQHNHHVILSEAASLELGCNYSYGG------TVNLFWYVQYPGQHLQLLLKYFSG--DPLVKGI-----KGFEAEFIKSKFSFNLRKPSVQWSDTAEYFCAVN-------MLTFGGGTRLMVKP
Homo_sapiens|TRAV8-1*01|TRAJ4*01	AQSVSQHNHHVILSEAASLELGCNYSYGG------TVNLFWYVQYPGQHLQLLLKYFSG--DPLVKGI-----KGFEAEFIKSKFSFNLRKPSVQWSDTAEYFCAVN-------KLIFGAGTRLAVHP
Homo_sapiens|TRAV8-1*01|TRAJ28*01	AQSVSQHNHHVILSEAASLELGCNYSYGG------TVNLFWYVQYPGQHLQLLLKYFSG--DPLVKGI-----KGFEAEFIKSKFSFNLRKPSVQWSDTAEYFCAVN-------QLTFGKGTKLSVIP
Homo_sapiens|TRAV8-1*01|TRAJ14*01	AQSVSQHNHHVILSEAASLELGCNYSYGG------TVNLFWYVQYPGQHLQLLLKYFSG--DPLVKGI-----KGFEAEFIKSKFSFNLRKPSVQWSDTAEYFCAVN-------TFIFGSGTRLSVKP
Homo_sapiens|TRAV8-1*01|TRAJ3*01	AQSVSQHNHHVILSEAASLELGCNYSYGG------TVNLFWYVQYPGQHLQLLLKYFSG--DPLVKGI-----KGFEAEFIKSKFSFNLRKPSVQWSDTAEYFCAVN-------KIIFGSGTRLSIRP
Homo_sapiens|TRAV8-1*01|TRAJ5*01	AQSVSQHNHHVILSEAASLELGCNYSYGG------TVNLFWYVQYPGQHLQLLLKYFSG--DPLVKGI-----KGFEAEFIKSKFSFNLRKPSVQWSDTAEYFCAVN-------ALTFGSGTRLQVQP
Homo_sapiens|TRAV8-1*01|TRAJ47*01	AQSVSQHNHHVILSEAASLELGCNYSYGG------TVNLFWYVQYPGQHLQLLLKYFSG--DPLVKGI-----KGFEAEFIKSKFSFNLRKPSVQWSDTAEYFCAVN-------KLVFGAGTILRVKS
Homo_sapiens|TRAV8-1*01|TRAJ52*01	AQSVSQHNHHVILSEAASLELGCNYSYGG------TVNLFWYVQYPGQHLQLLLKYFSG--DPLVKGI-----KGFEAEFIKSKFSFNLRKPSVQWSDTAEYFCAVN-------KLTFGQGTILTVHP
Homo_sapiens|TRAV8-1*01|TRAJ27*01	AQSVSQHNHHVILSEAASLELGCNYSYGG------TVNLFWYVQYPGQHLQLLLKYFSG--DPLVKGI-----KGFEAEFIKSKFSFNLRKPSVQWSDTAEYFCAVN-------KSTFGDGTTLTVKP
Homo_sapiens|TRAV8-1*01|TRAJ37*01	AQSVSQHNHHVILSEAASLELGCNYSYGG------TVNLFWYVQYPGQHLQLLLKYFSG--DPLVKGI-----KGFEAEFIKSKFSFNLRKPSVQWSDTAEYFCAVN-------KLIFGQGTTLQVKP
Homo_sapiens|TRAV8-1*01|TRAJ34*01	AQSVSQHNHHVILSEAASLELGCNYSYGG------TVNLFWYVQYPGQHLQLLLKYFSG--DPLVKGI-----KGFEAEFIKSKFSFNLRKPSVQWSDTAEYFCAVN-------KLIFGTGTRLQVFP
Homo_sapiens|TRAV8-1*01|TRAJ23*01	AQSVSQHNHHVILSEAASLELGCNYSYGG------TVNLFWYVQYPGQHLQLLLKYFSG--DPLVKGI-----KGFEAEFIKSKFSFNLRKPSVQWSDTAEYFCAVN-------KLIFGQGTELSVKP
Homo_sapiens|TRAV8-1*01|TRAJ48*01	AQSVSQHNHHVILSEAASLELGCNYSYGG------TVNLFWYVQYPGQHLQLLLKYFSG--DPLVKGI-----KGFEAEFIKSKFSFNLRKPSVQWSDTAEYFCAVN-------KLTFGTGTRLTIIP
Homo_sapiens|TRAV8-1*01|TRAJ53*01	AQSVSQHNHHVILSEAASLELGCNYSYGG------TVNLFWYVQYPGQHLQLLLKYFSG--DPLVKGI-----KGFEAEFIKSKFSFNLRKPSVQWSDTAEYFCAVN-------KLTFGKGTLLTVNP
Homo_sapiens|TRAV8-1*01|TRAJ33*01	AQSVSQHNHHVILSEAASLELGCNYSYGG------TVNLFWYVQYPGQHLQLLLKYFSG--DPLVKGI-----KGFEAEFIKSKFSFNLRKPSVQWSDTAEYFCAVN-------QLIWGAGTKLIIKP
Homo_sapiens|TRAV8-1*01|TRAJ21*01	AQSVSQHNHHVILSEAASLELGCNYSYGG------TVNLFWYVQYPGQHLQLLLKYFSG--DPLVKGI-----KGFEAEFIKSKFSFNLRKPSVQWSDTAEYFCAVN-------KFYFGSGTKLNVKP
Homo_sapiens|TRAV8-1*01|TRAJ42*01	AQSVSQHNHHVILSEAASLELGCNYSYGG------TVNLFWYVQYPGQHLQLLLKYFSG--DPLVKGI-----KGFEAEFIKSKFSFNLRKPSVQWSDTAEYFCAVN-------NLIFGKGTKLSVKP
Homo_sapiens|TRAV8-1*01|TRAJ32*01	AQSVSQHNHHVILSEAASLELGCNYSYGG------TVNLFWYVQYPGQHLQLLLKYFSG--DPLVKGI-----KGFEAEFIKSKFSFNLRKPSVQWSDTAEYFCAVN-------KLIFGTGTLLAVQP
Homo_sapiens|TRAV8-2*01|TRAJ7*01	AQSVTQLDSHVSVSEGTPVLLRCNYSSSY------SPSLFWYVQHPNKGLQLLLKYTSA--ATLVKGI-----NGFEAEFKKSETSFHLTKPSAHMSDAAEYFCVVS-------RLAFGKGNQVVVIP
Homo_sapiens|TRAV8-2*01|TRAJ20*01	AQSVTQLDSHVSVSEGTPVLLRCNYSSSY------SPSLFWYVQHPNKGLQLLLKYTSA--ATLVKGI-----NGFEAEFKKSETSFHLTKPSAHMSDAAEYFCVVS-------KLSFGAGTTVTVRA
Homo_sapiens|TRAV8-2*01|TRAJ16*01	AQSVTQLDSHVSVSEGTPVLLRCNYSSSY------SPSLFWYVQHPNKGLQLLLKYTSA--ATLVKGI-----NGFEAEFKKSETSFHLTKPSAHMSDAAEYFCVVS-------KLLFARGTMLKVDL
Homo_sapiens|TRAV8-2*01|TRAJ18*01	AQSVTQLDSHVSVSEGTPVLLRCNYSSSY------SPSLFWYVQHPNKGLQLLLKYTSA--ATLVKGI-----NGFEAEFKKSETSFHLTKPSAHMSDAAEYFCVVS-------RLYFGRGTQLTVWP
Homo_sapiens|TRAV8-2*01|TRAJ31*01	AQSVTQLDSHVSVSEGTPVLLRCNYSSSY------SPSLFWYVQHPNKGLQLLLKYTSA--ATLVKGI-----NGFEAEFKKSETSFHLTKPSAHMSDAAEYFCVVS-------RLMFGDGTQLVVKP
Homo_sapiens|TRAV8-2*01|TRAJ49*01	AQSVTQLDSHVSVSEGTPVLLRCNYSSSY------SPSLFWYVQHPNKGLQLLLKYTSA--ATLVKGI-----NGFEAEFKKSETSFHLTKPSAHMSDAAEYFCVVS-------QFYFGTGTSLTVIP
Homo_sapiens|TRAV8-2*01|TRAJ30*01	AQSVTQLDSHVSVSEGTPVLLRCNYSSSY------SPSLFWYVQHPNKGLQLLLKYTSA--ATLVKGI-----NGFEAEFKKSETSFHLTKPSAHMSDAAEYFCVVS-------KIIFGKGTRLHILP
Homo_sapiens|TRAV8-2*01|TRAJ54*01	AQSVTQLDSHVSVSEGTPVLLRCNYSSSY------SPSLFWYVQHPNKGLQLLLKYTSA--ATLVKGI-----NGFEAEFKKSETSFHLTKPSAHMSDAAEYFCVVS-------KLVFGQGTRLTINP
Homo_sapiens|TRAV8-2*01|TRAJ36*01	AQSVTQLDSHVSVSEGTPVLLRCNYSSSY------SPSLFWYVQHPNKGLQLLLKYTSA--ATLVKGI-----NGFEAEFKKSETSFHLTKPSAHMSDAAEYFCVVS-------NLFFGTGTRLTVIP
Homo_sapiens|TRAV8-2*01|TRAJ12*01	AQSVTQLDSHVSVSEGTPVLLRCNYSSSY------SPSLFWYVQHPNKGLQLLLKYTSA--ATLVKGI-----NGFEAEFKKSETSFHLTKPSAHMSDAAEYFCVVS-------KLIFGSGTRLLVRP
Homo_sapiens|TRAV8-2*01|TRAJ13*01	AQSVTQLDSHVSVSEGTPVLLRCNYSSSY------SPSLFWYVQHPNKGLQLLLKYTSA--ATLVKGI-----NGFEAEFKKSETSFHLTKPSAHMSDAAEYFCVVS-------KVTFGIGTKLQVIP
Homo_sapiens|TRAV8-2*01|TRAJ29*01	AQSVTQLDSHVSVSEGTPVLLRCNYSSSY------SPSLFWYVQHPNKGLQLLLKYTSA--ATLVKGI-----NGFEAEFKKSETSFHLTKPSAHMSDAAEYFCVVS-------PLVFGKGTRLSVIA
Homo_sapiens|TRAV8-2*01|TRAJ43*01	AQSVTQLDSHVSVSEGTPVLLRCNYSSSY------SPSLFWYVQHPNKGLQLLLKYTSA--ATLVKGI-----NGFEAEFKKSETSFHLTKPSAHMSDAAEYFCVVS-------DMRFGAGTRLTVKP
Homo_sapiens|TRAV8-2*01|TRAJ8*01	AQSVTQLDSHVSVSEGTPVLLRCNYSSSY------SPSLFWYVQHPNKGLQLLLKYTSA--ATLVKGI-----NGFEAEFKKSETSFHLTKPSAHMSDAAEYFCVVS-------KLVFGTGTRLLVSP
Homo_sapiens|TRAV8-2*01|TRAJ57*01	AQSVTQLDSHVSVSEGTPVLLRCNYSSSY------SPSLFWYVQHPNKGLQLLLKYTSA--ATLVKGI-----NGFEAEFKKSETSFHLTKPSAHMSDAAEYFCVVS-------KLVFGKGTKLTVNP
Homo_sapiens|TRAV8-2*01|TRAJ26*01	AQSVTQLDSHVSVSEGTPVLLRCNYSSSY------SPSLFWYVQHPNKGLQLLLKYTSA--ATLVKGI-----NGFEAEFKKSETSFHLTKPSAHMSDAAEYFCVVS-------NFVFGPGTRLSVLP
Homo_sapiens|TRAV8-2*01|TRAJ9*01	AQSVTQLDSHVSVSEGTPVLLRCNYSSSY------SPSLFWYVQHPNKGLQLLLKYTSA--ATLVKGI-----NGFEAEFKKSETSFHLTKPSAHMSDAAEYFCVVS-------KTIFGAGTRLFVKA
Homo_sapiens|TRAV8-2*01|TRAJ22*01	AQSVTQLDSHVSVSEGTPVLLRCNYSSSY------SPSLFWYVQHPNKGLQLLLKYTSA--ATLVKGI-----NGFEAEFKKSETSFHLTKPSAHMSDAAEYFCVVS-------QLTFGSGTQLTVLP
Homo_sapiens|TRAV8-2*01|TRAJ40*01	AQSVTQLDSHVSVSEGTPVLLRCNYSSSY------SPSLFWYVQHPNKGLQLLLKYTSA--ATLVKGI-----NGFEAEFKKSETSFHLTKPSAHMSDAAEYFCVVS-------KYIFGTGTRLKVLA
Homo_sapiens|TRAV8-2*01|TRAJ50*01	AQSVTQLDSHVSVSEGTPVLLRCNYSSSY------SPSLFWYVQHPNKGLQLLLKYTSA--ATLVKGI-----NGFEAEFKKSETSFHLTKPSAHMSDAAEYFCVVS-------KVIFGPGTSLSVIP
Homo_sapiens|TRAV8-2*01|TRAJ15*01	AQSVTQLDSHVSVSEGTPVLLRCNYSSSY------SPSLFWYVQHPNKGLQLLLKYTSA--ATLVKGI-----NGFEAEFKKSETSFHLTKPSAHMSDAAEYFCVVS-------ALIFGKGTTLSVSS
Homo_sapiens|TRAV8-2*01|TRAJ10*01	AQSVTQLDSHVSVSEGTPVLLRCNYSSSY------SPSLFWYVQHPNKGLQLLLKYTSA--ATLVKGI-----NGFEAEFKKSETSFHLTKPSAHMSDAAEYFCVVS-------KLTFGTGTQLKVEL
Homo_sapiens|TRAV8-2*01|TRAJ44*01	AQSVTQLDSHVSVSEGTPVLLRCNYSSSY------SPSLFWYVQHPNKGLQLLLKYTSA--ATLVKGI-----NGFEAEFKKSETSFHLTKPSAHMSDAAEYFCVVS-------KLTFGTGTRLQVTL
Homo_sapiens|TRAV8-2*01|TRAJ56*01	AQSVTQLDSHVSVSEGTPVLLRCNYSSSY------SPSLFWYVQHPNKGLQLLLKYTSA--ATLVKGI-----NGFEAEFKKSETSFHLTKPSAHMSDAAEYFCVVS-------KLTFGKGITLSVRP
Homo_sapiens|TRAV8-2*01|TRAJ11*01	AQSVTQLDSHVSVSEGTPVLLRCNYSSSY------SPSLFWYVQHPNKGLQLLLKYTSA--ATLVKGI-----NGFEAEFKKSETSFHLTKPSAHMSDAAEYFCVVS-------TLTFGKGTMLLVSP
Homo_sapiens|TRAV8-2*01|TRAJ45*01	AQSVTQLDSHVSVSEGTPVLLRCNYSSSY------SPSLFWYVQHPNKGLQLLLKYTSA--ATLVKGI-----NGFEAEFKKSETSFHLTKPSAHMSDAAEYFCVVS-------GLTFGKGTHLIIQP
Homo_sapiens|TRAV8-2*01|TRAJ24*01	AQSVTQLDSHVSVSEGTPVLLRCNYSSSY------SPSLFWYVQHPNKGLQLLLKYTSA--ATLVKGI-----NGFEAEFKKSETSFHLTKPSAHMSDAAEYFCVVS-------KFEFGAGTQVVVTP
Homo_sapiens|TRAV8-2*01|TRAJ41*01	AQSVTQLDSHVSVSEGTPVLLRCNYSSSY------SPSLFWYVQHPNKGLQLLLKYTSA--ATLVKGI-----NGFEAEFKKSETSFHLTKPSAHMSDAAEYFCVVS-------ALNFGKGTSLLVTP
Homo_sapiens|TRAV8-2*01|TRAJ38*01	AQSVTQLDSHVSVSEGTPVLLRCNYSSSY------SPSLFWYVQHPNKGLQLLLKYTSA--ATLVKGI-----NGFEAEFKKSETSFHLTKPSAHMSDAAEYFCVVS-------KLIWGLGTSLAVNP
Homo_sapiens|TRAV8-2*01|TRAJ35*01	AQSVTQLDSHVSVSEGTPVLLRCNYSSSY------SPSLFWYVQHPNKGLQLLLKYTSA--ATLVKGI-----NGFEAEFKKSETSFHLTKPSAHMSDAAEYFCVVS-------VLHCGSGTQVIVLP
Homo_sapiens|TRAV8-2*01|TRAJ6*01	AQSVTQLDSHVSVSEGTPVLLRCNYSSSY------SPSLFWYVQHPNKGLQLLLKYTSA--ATLVKGI-----NGFEAEFKKSETSFHLTKPSAHMSDAAEYFCVVS-------IPTFGRGTSLIVHP
Homo_sapiens|TRAV8-2*01|TRAJ46*01	AQSVTQLDSHVSVSEGTPVLLRCNYSSSY------SPSLFWYVQHPNKGLQLLLKYTSA--ATLVKGI-----NGFEAEFKKSETSFHLTKPSAHMSDAAEYFCVVS-------KLTFGTGTRLAVRP
Homo_sapiens|TRAV8-2*01|TRAJ17*01	AQSVTQLDSHVSVSEGTPVLLRCNYSSSY------SPSLFWYVQHPNKGLQLLLKYTSA--ATLVKGI-----NGFEAEFKKSETSFHLTKPSAHMSDAAEYFCVVS-------KLTFGGGTRVLVKP
Homo_sapiens|TRAV8-2*01|TRAJ39*01	AQSVTQLDSHVSVSEGTPVLLRCNYSSSY------SPSLFWYVQHPNKGLQLLLKYTSA--ATLVKGI-----NGFEAEFKKSETSFHLTKPSAHMSDAAEYFCVVS-------MLTFGGGTRLMVKP
Homo_sapiens|TRAV8-2*01|TRAJ4*01	AQSVTQLDSHVSVSEGTPVLLRCNYSSSY------SPSLFWYVQHPNKGLQLLLKYTSA--ATLVKGI-----NGFEAEFKKSETSFHLTKPSAHMSDAAEYFCVVS-------KLIFGAGTRLAVHP
Homo_sapiens|TRAV8-2*01|TRAJ28*01	AQSVTQLDSHVSVSEGTPVLLRCNYSSSY------SPSLFWYVQHPNKGLQLLLKYTSA--ATLVKGI-----NGFEAEFKKSETSFHLTKPSAHMSDAAEYFCVVS-------QLTFGKGTKLSVIP
Homo_sapiens|TRAV8-2*01|TRAJ14*01	AQSVTQLDSHVSVSEGTPVLLRCNYSSSY------SPSLFWYVQHPNKGLQLLLKYTSA--ATLVKGI-----NGFEAEFKKSETSFHLTKPSAHMSDAAEYFCVVS-------TFIFGSGTRLSVKP
Homo_sapiens|TRAV8-2*01|TRAJ3*01	AQSVTQLDSHVSVSEGTPVLLRCNYSSSY------SPSLFWYVQHPNKGLQLLLKYTSA--ATLVKGI-----NGFEAEFKKSETSFHLTKPSAHMSDAAEYFCVVS-------KIIFGSGTRLSIRP
Homo_sapiens|TRAV8-2*01|TRAJ5*01	AQSVTQLDSHVSVSEGTPVLLRCNYSSSY------SPSLFWYVQHPNKGLQLLLKYTSA--ATLVKGI-----NGFEAEFKKSETSFHLTKPSAHMSDAAEYFCVVS-------ALTFGSGTRLQVQP
Homo_sapiens|TRAV8-2*01|TRAJ47*01	AQSVTQLDSHVSVSEGTPVLLRCNYSSSY------SPSLFWYVQHPNKGLQLLLKYTSA--ATLVKGI-----NGFEAEFKKSETSFHLTKPSAHMSDAAEYFCVVS-------KLVFGAGTILRVKS
Homo_sapiens|TRAV8-2*01|TRAJ52*01	AQSVTQLDSHVSVSEGTPVLLRCNYSSSY------SPSLFWYVQHPNKGLQLLLKYTSA--ATLVKGI-----NGFEAEFKKSETSFHLTKPSAHMSDAAEYFCVVS-------KLTFGQGTILTVHP
Homo_sapiens|TRAV8-2*01|TRAJ27*01	AQSVTQLDSHVSVSEGTPVLLRCNYSSSY------SPSLFWYVQHPNKGLQLLLKYTSA--ATLVKGI-----NGFEAEFKKSETSFHLTKPSAHMSDAAEYFCVVS-------KSTFGDGTTLTVKP
Homo_sapiens|TRAV8-2*01|TRAJ37*01	AQSVTQLDSHVSVSEGTPVLLRCNYSSSY------SPSLFWYVQHPNKGLQLLLKYTSA--ATLVKGI-----NGFEAEFKKSETSFHLTKPSAHMSDAAEYFCVVS-------KLIFGQGTTLQVKP
Homo_sapiens|TRAV8-2*01|TRAJ34*01	AQSVTQLDSHVSVSEGTPVLLRCNYSSSY------SPSLFWYVQHPNKGLQLLLKYTSA--ATLVKGI-----NGFEAEFKKSETSFHLTKPSAHMSDAAEYFCVVS-------KLIFGTGTRLQVFP
Homo_sapiens|TRAV8-2*01|TRAJ23*01	AQSVTQLDSHVSVSEGTPVLLRCNYSSSY------SPSLFWYVQHPNKGLQLLLKYTSA--ATLVKGI-----NGFEAEFKKSETSFHLTKPSAHMSDAAEYFCVVS-------KLIFGQGTELSVKP
Homo_sapiens|TRAV8-2*01|TRAJ48*01	AQSVTQLDSHVSVSEGTPVLLRCNYSSSY------SPSLFWYVQHPNKGLQLLLKYTSA--ATLVKGI-----NGFEAEFKKSETSFHLTKPSAHMSDAAEYFCVVS-------KLTFGTGTRLTIIP
Homo_sapiens|TRAV8-2*01|TRAJ53*01	AQSVTQLDSHVSVSEGTPVLLRCNYSSSY------SPSLFWYVQHPNKGLQLLLKYTSA--ATLVKGI-----NGFEAEFKKSETSFHLTKPSAHMSDAAEYFCVVS-------KLTFGKGTLLTVNP
Homo_sapiens|TRAV8-2*01|TRAJ33*01	AQSVTQLDSHVSVSEGTPVLLRCNYSSSY------SPSLFWYVQHPNKGLQLLLKYTSA--ATLVKGI-----NGFEAEFKKSETSFHLTKPSAHMSDAAEYFCVVS-------QLIWGAGTKLIIKP
Homo_sapiens|TRAV8-2*01|TRAJ21*01	AQSVTQLDSHVSVSEGTPVLLRCNYSSSY------SPSLFWYVQHPNKGLQLLLKYTSA--ATLVKGI-----NGFEAEFKKSETSFHLTKPSAHMSDAAEYFCVVS-------KFYFGSGTKLNVKP
Homo_sapiens|TRAV8-2*01|TRAJ42*01	AQSVTQLDSHVSVSEGTPVLLRCNYSSSY------SPSLFWYVQHPNKGLQLLLKYTSA--ATLVKGI-----NGFEAEFKKSETSFHLTKPSAHMSDAAEYFCVVS-------NLIFGKGTKLSVKP
Homo_sapiens|TRAV8-2*01|TRAJ32*01	AQSVTQLDSHVSVSEGTPVLLRCNYSSSY------SPSLFWYVQHPNKGLQLLLKYTSA--ATLVKGI-----NGFEAEFKKSETSFHLTKPSAHMSDAAEYFCVVS-------KLIFGTGTLLAVQP
Homo_sapiens|TRAV8-3*01|TRAJ7*01	AQSVTQPDIHITVSEGASLELRCNYSYGA------TPYLFWYVQSPGQGLQLLLKYFSG--DTLVQGI-----KGFEAEFKRSQSSFNLRKPSVHWSDAAEYFCAVG-------RLAFGKGNQVVVIP
Homo_sapiens|TRAV8-3*01|TRAJ20*01	AQSVTQPDIHITVSEGASLELRCNYSYGA------TPYLFWYVQSPGQGLQLLLKYFSG--DTLVQGI-----KGFEAEFKRSQSSFNLRKPSVHWSDAAEYFCAVG-------KLSFGAGTTVTVRA
Homo_sapiens|TRAV8-3*01|TRAJ16*01	AQSVTQPDIHITVSEGASLELRCNYSYGA------TPYLFWYVQSPGQGLQLLLKYFSG--DTLVQGI-----KGFEAEFKRSQSSFNLRKPSVHWSDAAEYFCAVG-------KLLFARGTMLKVDL
Homo_sapiens|TRAV8-3*01|TRAJ18*01	AQSVTQPDIHITVSEGASLELRCNYSYGA------TPYLFWYVQSPGQGLQLLLKYFSG--DTLVQGI-----KGFEAEFKRSQSSFNLRKPSVHWSDAAEYFCAVG-------RLYFGRGTQLTVWP
Homo_sapiens|TRAV8-3*01|TRAJ31*01	AQSVTQPDIHITVSEGASLELRCNYSYGA------TPYLFWYVQSPGQGLQLLLKYFSG--DTLVQGI-----KGFEAEFKRSQSSFNLRKPSVHWSDAAEYFCAVG-------RLMFGDGTQLVVKP
Homo_sapiens|TRAV8-3*01|TRAJ49*01	AQSVTQPDIHITVSEGASLELRCNYSYGA------TPYLFWYVQSPGQGLQLLLKYFSG--DTLVQGI-----KGFEAEFKRSQSSFNLRKPSVHWSDAAEYFCAVG-------QFYFGTGTSLTVIP
Homo_sapiens|TRAV8-3*01|TRAJ30*01	AQSVTQPDIHITVSEGASLELRCNYSYGA------TPYLFWYVQSPGQGLQLLLKYFSG--DTLVQGI-----KGFEAEFKRSQSSFNLRKPSVHWSDAAEYFCAVG-------KIIFGKGTRLHILP
Homo_sapiens|TRAV8-3*01|TRAJ54*01	AQSVTQPDIHITVSEGASLELRCNYSYGA------TPYLFWYVQSPGQGLQLLLKYFSG--DTLVQGI-----KGFEAEFKRSQSSFNLRKPSVHWSDAAEYFCAVG-------KLVFGQGTRLTINP
Homo_sapiens|TRAV8-3*01|TRAJ36*01	AQSVTQPDIHITVSEGASLELRCNYSYGA------TPYLFWYVQSPGQGLQLLLKYFSG--DTLVQGI-----KGFEAEFKRSQSSFNLRKPSVHWSDAAEYFCAVG-------NLFFGTGTRLTVIP
Homo_sapiens|TRAV8-3*01|TRAJ12*01	AQSVTQPDIHITVSEGASLELRCNYSYGA------TPYLFWYVQSPGQGLQLLLKYFSG--DTLVQGI-----KGFEAEFKRSQSSFNLRKPSVHWSDAAEYFCAVG-------KLIFGSGTRLLVRP
Homo_sapiens|TRAV8-3*01|TRAJ13*01	AQSVTQPDIHITVSEGASLELRCNYSYGA------TPYLFWYVQSPGQGLQLLLKYFSG--DTLVQGI-----KGFEAEFKRSQSSFNLRKPSVHWSDAAEYFCAVG-------KVTFGIGTKLQVIP
Homo_sapiens|TRAV8-3*01|TRAJ29*01	AQSVTQPDIHITVSEGASLELRCNYSYGA------TPYLFWYVQSPGQGLQLLLKYFSG--DTLVQGI-----KGFEAEFKRSQSSFNLRKPSVHWSDAAEYFCAVG-------PLVFGKGTRLSVIA
Homo_sapiens|TRAV8-3*01|TRAJ43*01	AQSVTQPDIHITVSEGASLELRCNYSYGA------TPYLFWYVQSPGQGLQLLLKYFSG--DTLVQGI-----KGFEAEFKRSQSSFNLRKPSVHWSDAAEYFCAVG-------DMRFGAGTRLTVKP
Homo_sapiens|TRAV8-3*01|TRAJ8*01	AQSVTQPDIHITVSEGASLELRCNYSYGA------TPYLFWYVQSPGQGLQLLLKYFSG--DTLVQGI-----KGFEAEFKRSQSSFNLRKPSVHWSDAAEYFCAVG-------KLVFGTGTRLLVSP
Homo_sapiens|TRAV8-3*01|TRAJ57*01	AQSVTQPDIHITVSEGASLELRCNYSYGA------TPYLFWYVQSPGQGLQLLLKYFSG--DTLVQGI-----KGFEAEFKRSQSSFNLRKPSVHWSDAAEYFCAVG-------KLVFGKGTKLTVNP
Homo_sapiens|TRAV8-3*01|TRAJ26*01	AQSVTQPDIHITVSEGASLELRCNYSYGA------TPYLFWYVQSPGQGLQLLLKYFSG--DTLVQGI-----KGFEAEFKRSQSSFNLRKPSVHWSDAAEYFCAVG-------NFVFGPGTRLSVLP
Homo_sapiens|TRAV8-3*01|TRAJ9*01	AQSVTQPDIHITVSEGASLELRCNYSYGA------TPYLFWYVQSPGQGLQLLLKYFSG--DTLVQGI-----KGFEAEFKRSQSSFNLRKPSVHWSDAAEYFCAVG-------KTIFGAGTRLFVKA
Homo_sapiens|TRAV8-3*01|TRAJ22*01	AQSVTQPDIHITVSEGASLELRCNYSYGA------TPYLFWYVQSPGQGLQLLLKYFSG--DTLVQGI-----KGFEAEFKRSQSSFNLRKPSVHWSDAAEYFCAVG-------QLTFGSGTQLTVLP
Homo_sapiens|TRAV8-3*01|TRAJ40*01	AQSVTQPDIHITVSEGASLELRCNYSYGA------TPYLFWYVQSPGQGLQLLLKYFSG--DTLVQGI-----KGFEAEFKRSQSSFNLRKPSVHWSDAAEYFCAVG-------KYIFGTGTRLKVLA
Homo_sapiens|TRAV8-3*01|TRAJ50*01	AQSVTQPDIHITVSEGASLELRCNYSYGA------TPYLFWYVQSPGQGLQLLLKYFSG--DTLVQGI-----KGFEAEFKRSQSSFNLRKPSVHWSDAAEYFCAVG-------KVIFGPGTSLSVIP
Homo_sapiens|TRAV8-3*01|TRAJ15*01	AQSVTQPDIHITVSEGASLELRCNYSYGA------TPYLFWYVQSPGQGLQLLLKYFSG--DTLVQGI-----KGFEAEFKRSQSSFNLRKPSVHWSDAAEYFCAVG-------ALIFGKGTTLSVSS
Homo_sapiens|TRAV8-3*01|TRAJ10*01	AQSVTQPDIHITVSEGASLELRCNYSYGA------TPYLFWYVQSPGQGLQLLLKYFSG--DTLVQGI-----KGFEAEFKRSQSSFNLRKPSVHWSDAAEYFCAVG-------KLTFGTGTQLKVEL
Homo_sapiens|TRAV8-3*01|TRAJ44*01	AQSVTQPDIHITVSEGASLELRCNYSYGA------TPYLFWYVQSPGQGLQLLLKYFSG--DTLVQGI-----KGFEAEFKRSQSSFNLRKPSVHWSDAAEYFCAVG-------KLTFGTGTRLQVTL
Homo_sapiens|TRAV8-3*01|TRAJ56*01	AQSVTQPDIHITVSEGASLELRCNYSYGA------TPYLFWYVQSPGQGLQLLLKYFSG--DTLVQGI-----KGFEAEFKRSQSSFNLRKPSVHWSDAAEYFCAVG-------KLTFGKGITLSVRP
Homo_sapiens|TRAV8-3*01|TRAJ11*01	AQSVTQPDIHITVSEGASLELRCNYSYGA------TPYLFWYVQSPGQGLQLLLKYFSG--DTLVQGI-----KGFEAEFKRSQSSFNLRKPSVHWSDAAEYFCAVG-------TLTFGKGTMLLVSP
Homo_sapiens|TRAV8-3*01|TRAJ45*01	AQSVTQPDIHITVSEGASLELRCNYSYGA------TPYLFWYVQSPGQGLQLLLKYFSG--DTLVQGI-----KGFEAEFKRSQSSFNLRKPSVHWSDAAEYFCAVG-------GLTFGKGTHLIIQP
Homo_sapiens|TRAV8-3*01|TRAJ24*01	AQSVTQPDIHITVSEGASLELRCNYSYGA------TPYLFWYVQSPGQGLQLLLKYFSG--DTLVQGI-----KGFEAEFKRSQSSFNLRKPSVHWSDAAEYFCAVG-------KFEFGAGTQVVVTP
Homo_sapiens|TRAV8-3*01|TRAJ41*01	AQSVTQPDIHITVSEGASLELRCNYSYGA------TPYLFWYVQSPGQGLQLLLKYFSG--DTLVQGI-----KGFEAEFKRSQSSFNLRKPSVHWSDAAEYFCAVG-------ALNFGKGTSLLVTP
Homo_sapiens|TRAV8-3*01|TRAJ38*01	AQSVTQPDIHITVSEGASLELRCNYSYGA------TPYLFWYVQSPGQGLQLLLKYFSG--DTLVQGI-----KGFEAEFKRSQSSFNLRKPSVHWSDAAEYFCAVG-------KLIWGLGTSLAVNP
Homo_sapiens|TRAV8-3*01|TRAJ35*01	AQSVTQPDIHITVSEGASLELRCNYSYGA------TPYLFWYVQSPGQGLQLLLKYFSG--DTLVQGI-----KGFEAEFKRSQSSFNLRKPSVHWSDAAEYFCAVG-------VLHCGSGTQVIVLP
Homo_sapiens|TRAV8-3*01|TRAJ6*01	AQSVTQPDIHITVSEGASLELRCNYSYGA------TPYLFWYVQSPGQGLQLLLKYFSG--DTLVQGI-----KGFEAEFKRSQSSFNLRKPSVHWSDAAEYFCAVG-------IPTFGRGTSLIVHP
Homo_sapiens|TRAV8-3*01|TRAJ46*01	AQSVTQPDIHITVSEGASLELRCNYSYGA------TPYLFWYVQSPGQGLQLLLKYFSG--DTLVQGI-----KGFEAEFKRSQSSFNLRKPSVHWSDAAEYFCAVG-------KLTFGTGTRLAVRP
Homo_sapiens|TRAV8-3*01|TRAJ17*01	AQSVTQPDIHITVSEGASLELRCNYSYGA------TPYLFWYVQSPGQGLQLLLKYFSG--DTLVQGI-----KGFEAEFKRSQSSFNLRKPSVHWSDAAEYFCAVG-------KLTFGGGTRVLVKP
Homo_sapiens|TRAV8-3*01|TRAJ39*01	AQSVTQPDIHITVSEGASLELRCNYSYGA------TPYLFWYVQSPGQGLQLLLKYFSG--DTLVQGI-----KGFEAEFKRSQSSFNLRKPSVHWSDAAEYFCAVG-------MLTFGGGTRLMVKP
Homo_sapiens|TRAV8-3*01|TRAJ4*01	AQSVTQPDIHITVSEGASLELRCNYSYGA------TPYLFWYVQSPGQGLQLLLKYFSG--DTLVQGI-----KGFEAEFKRSQSSFNLRKPSVHWSDAAEYFCAVG-------KLIFGAGTRLAVHP
Homo_sapiens|TRAV8-3*01|TRAJ28*01	AQSVTQPDIHITVSEGASLELRCNYSYGA------TPYLFWYVQSPGQGLQLLLKYFSG--DTLVQGI-----KGFEAEFKRSQSSFNLRKPSVHWSDAAEYFCAVG-------QLTFGKGTKLSVIP
Homo_sapiens|TRAV8-3*01|TRAJ14*01	AQSVTQPDIHITVSEGASLELRCNYSYGA------TPYLFWYVQSPGQGLQLLLKYFSG--DTLVQGI-----KGFEAEFKRSQSSFNLRKPSVHWSDAAEYFCAVG-------TFIFGSGTRLSVKP
Homo_sapiens|TRAV8-3*01|TRAJ3*01	AQSVTQPDIHITVSEGASLELRCNYSYGA------TPYLFWYVQSPGQGLQLLLKYFSG--DTLVQGI-----KGFEAEFKRSQSSFNLRKPSVHWSDAAEYFCAVG-------KIIFGSGTRLSIRP
Homo_sapiens|TRAV8-3*01|TRAJ5*01	AQSVTQPDIHITVSEGASLELRCNYSYGA------TPYLFWYVQSPGQGLQLLLKYFSG--DTLVQGI-----KGFEAEFKRSQSSFNLRKPSVHWSDAAEYFCAVG-------ALTFGSGTRLQVQP
Homo_sapiens|TRAV8-3*01|TRAJ47*01	AQSVTQPDIHITVSEGASLELRCNYSYGA------TPYLFWYVQSPGQGLQLLLKYFSG--DTLVQGI-----KGFEAEFKRSQSSFNLRKPSVHWSDAAEYFCAVG-------KLVFGAGTILRVKS
Homo_sapiens|TRAV8-3*01|TRAJ52*01	AQSVTQPDIHITVSEGASLELRCNYSYGA------TPYLFWYVQSPGQGLQLLLKYFSG--DTLVQGI-----KGFEAEFKRSQSSFNLRKPSVHWSDAAEYFCAVG-------KLTFGQGTILTVHP
Homo_sapiens|TRAV8-3*01|TRAJ27*01	AQSVTQPDIHITVSEGASLELRCNYSYGA------TPYLFWYVQSPGQGLQLLLKYFSG--DTLVQGI-----KGFEAEFKRSQSSFNLRKPSVHWSDAAEYFCAVG-------KSTFGDGTTLTVKP
Homo_sapiens|TRAV8-3*01|TRAJ37*01	AQSVTQPDIHITVSEGASLELRCNYSYGA------TPYLFWYVQSPGQGLQLLLKYFSG--DTLVQGI-----KGFEAEFKRSQSSFNLRKPSVHWSDAAEYFCAVG-------KLIFGQGTTLQVKP
Homo_sapiens|TRAV8-3*01|TRAJ34*01	AQSVTQPDIHITVSEGASLELRCNYSYGA------TPYLFWYVQSPGQGLQLLLKYFSG--DTLVQGI-----KGFEAEFKRSQSSFNLRKPSVHWSDAAEYFCAVG-------KLIFGTGTRLQVFP
Homo_sapiens|TRAV8-3*01|TRAJ23*01	AQSVTQPDIHITVSEGASLELRCNYSYGA------TPYLFWYVQSPGQGLQLLLKYFSG--DTLVQGI-----KGFEAEFKRSQSSFNLRKPSVHWSDAAEYFCAVG-------KLIFGQGTELSVKP
Homo_sapiens|TRAV8-3*01|TRAJ48*01	AQSVTQPDIHITVSEGASLELRCNYSYGA------TPYLFWYVQSPGQGLQLLLKYFSG--DTLVQGI-----KGFEAEFKRSQSSFNLRKPSVHWSDAAEYFCAVG-------KLTFGTGTRLTIIP
Homo_sapiens|TRAV8-3*01|TRAJ53*01	AQSVTQPDIHITVSEGASLELRCNYSYGA------TPYLFWYVQSPGQGLQLLLKYFSG--DTLVQGI-----KGFEAEFKRSQSSFNLRKPSVHWSDAAEYFCAVG-------KLTFGKGTLLTVNP
Homo_sapiens|TRAV8-3*01|TRAJ33*01	AQSVTQPDIHITVSEGASLELRCNYSYGA------TPYLFWYVQSPGQGLQLLLKYFSG--DTLVQGI-----KGFEAEFKRSQSSFNLRKPSVHWSDAAEYFCAVG-------QLIWGAGTKLIIKP
Homo_sapiens|TRAV8-3*01|TRAJ21*01	AQSVTQPDIHITVSEGASLELRCNYSYGA------TPYLFWYVQSPGQGLQLLLKYFSG--DTLVQGI-----KGFEAEFKRSQSSFNLRKPSVHWSDAAEYFCAVG-------KFYFGSGTKLNVKP
Homo_sapiens|TRAV8-3*01|TRAJ42*01	AQSVTQPDIHITVSEGASLELRCNYSYGA------TPYLFWYVQSPGQGLQLLLKYFSG--DTLVQGI-----KGFEAEFKRSQSSFNLRKPSVHWSDAAEYFCAVG-------NLIFGKGTKLSVKP
Homo_sapiens|TRAV8-3*01|TRAJ32*01	AQSVTQPDIHITVSEGASLELRCNYSYGA------TPYLFWYVQSPGQGLQLLLKYFSG--DTLVQGI-----KGFEAEFKRSQSSFNLRKPSVHWSDAAEYFCAVG-------KLIFGTGTLLAVQP
Homo_sapiens|TRAV8-4*01|TRAJ7*01	AQSVTQLGSHVSVSEGALVLLRCNYSSSV------PPYLFWYVQYPNQGLQLLLKYTSA--ATLVKGI-----NGFEAEFKKSETSFHLTKPSAHMSDAAEYFCAVS-------RLAFGKGNQVVVIP
Homo_sapiens|TRAV8-4*01|TRAJ20*01	AQSVTQLGSHVSVSEGALVLLRCNYSSSV------PPYLFWYVQYPNQGLQLLLKYTSA--ATLVKGI-----NGFEAEFKKSETSFHLTKPSAHMSDAAEYFCAVS-------KLSFGAGTTVTVRA
Homo_sapiens|TRAV8-4*01|TRAJ16*01	AQSVTQLGSHVSVSEGALVLLRCNYSSSV------PPYLFWYVQYPNQGLQLLLKYTSA--ATLVKGI-----NGFEAEFKKSETSFHLTKPSAHMSDAAEYFCAVS-------KLLFARGTMLKVDL
Homo_sapiens|TRAV8-4*01|TRAJ18*01	AQSVTQLGSHVSVSEGALVLLRCNYSSSV------PPYLFWYVQYPNQGLQLLLKYTSA--ATLVKGI-----NGFEAEFKKSETSFHLTKPSAHMSDAAEYFCAVS-------RLYFGRGTQLTVWP
Homo_sapiens|TRAV8-4*01|TRAJ31*01	AQSVTQLGSHVSVSEGALVLLRCNYSSSV------PPYLFWYVQYPNQGLQLLLKYTSA--ATLVKGI-----NGFEAEFKKSETSFHLTKPSAHMSDAAEYFCAVS-------RLMFGDGTQLVVKP
Homo_sapiens|TRAV8-4*01|TRAJ49*01	AQSVTQLGSHVSVSEGALVLLRCNYSSSV------PPYLFWYVQYPNQGLQLLLKYTSA--ATLVKGI-----NGFEAEFKKSETSFHLTKPSAHMSDAAEYFCAVS-------QFYFGTGTSLTVIP
Homo_sapiens|TRAV8-4*01|TRAJ30*01	AQSVTQLGSHVSVSEGALVLLRCNYSSSV------PPYLFWYVQYPNQGLQLLLKYTSA--ATLVKGI-----NGFEAEFKKSETSFHLTKPSAHMSDAAEYFCAVS-------KIIFGKGTRLHILP
Homo_sapiens|TRAV8-4*01|TRAJ54*01	AQSVTQLGSHVSVSEGALVLLRCNYSSSV------PPYLFWYVQYPNQGLQLLLKYTSA--ATLVKGI-----NGFEAEFKKSETSFHLTKPSAHMSDAAEYFCAVS-------KLVFGQGTRLTINP
Homo_sapiens|TRAV8-4*01|TRAJ36*01	AQSVTQLGSHVSVSEGALVLLRCNYSSSV------PPYLFWYVQYPNQGLQLLLKYTSA--ATLVKGI-----NGFEAEFKKSETSFHLTKPSAHMSDAAEYFCAVS-------NLFFGTGTRLTVIP
Homo_sapiens|TRAV8-4*01|TRAJ12*01	AQSVTQLGSHVSVSEGALVLLRCNYSSSV------PPYLFWYVQYPNQGLQLLLKYTSA--ATLVKGI-----NGFEAEFKKSETSFHLTKPSAHMSDAAEYFCAVS-------KLIFGSGTRLLVRP
Homo_sapiens|TRAV8-4*01|TRAJ13*01	AQSVTQLGSHVSVSEGALVLLRCNYSSSV------PPYLFWYVQYPNQGLQLLLKYTSA--ATLVKGI-----NGFEAEFKKSETSFHLTKPSAHMSDAAEYFCAVS-------KVTFGIGTKLQVIP
Homo_sapiens|TRAV8-4*01|TRAJ29*01	AQSVTQLGSHVSVSEGALVLLRCNYSSSV------PPYLFWYVQYPNQGLQLLLKYTSA--ATLVKGI-----NGFEAEFKKSETSFHLTKPSAHMSDAAEYFCAVS-------PLVFGKGTRLSVIA
Homo_sapiens|TRAV8-4*01|TRAJ43*01	AQSVTQLGSHVSVSEGALVLLRCNYSSSV------PPYLFWYVQYPNQGLQLLLKYTSA--ATLVKGI-----NGFEAEFKKSETSFHLTKPSAHMSDAAEYFCAVS-------DMRFGAGTRLTVKP
Homo_sapiens|TRAV8-4*01|TRAJ8*01	AQSVTQLGSHVSVSEGALVLLRCNYSSSV------PPYLFWYVQYPNQGLQLLLKYTSA--ATLVKGI-----NGFEAEFKKSETSFHLTKPSAHMSDAAEYFCAVS-------KLVFGTGTRLLVSP
Homo_sapiens|TRAV8-4*01|TRAJ57*01	AQSVTQLGSHVSVSEGALVLLRCNYSSSV------PPYLFWYVQYPNQGLQLLLKYTSA--ATLVKGI-----NGFEAEFKKSETSFHLTKPSAHMSDAAEYFCAVS-------KLVFGKGTKLTVNP
Homo_sapiens|TRAV8-4*01|TRAJ26*01	AQSVTQLGSHVSVSEGALVLLRCNYSSSV------PPYLFWYVQYPNQGLQLLLKYTSA--ATLVKGI-----NGFEAEFKKSETSFHLTKPSAHMSDAAEYFCAVS-------NFVFGPGTRLSVLP
Homo_sapiens|TRAV8-4*01|TRAJ9*01	AQSVTQLGSHVSVSEGALVLLRCNYSSSV------PPYLFWYVQYPNQGLQLLLKYTSA--ATLVKGI-----NGFEAEFKKSETSFHLTKPSAHMSDAAEYFCAVS-------KTIFGAGTRLFVKA
Homo_sapiens|TRAV8-4*01|TRAJ22*01	AQSVTQLGSHVSVSEGALVLLRCNYSSSV------PPYLFWYVQYPNQGLQLLLKYTSA--ATLVKGI-----NGFEAEFKKSETSFHLTKPSAHMSDAAEYFCAVS-------QLTFGSGTQLTVLP
Homo_sapiens|TRAV8-4*01|TRAJ40*01	AQSVTQLGSHVSVSEGALVLLRCNYSSSV------PPYLFWYVQYPNQGLQLLLKYTSA--ATLVKGI-----NGFEAEFKKSETSFHLTKPSAHMSDAAEYFCAVS-------KYIFGTGTRLKVLA
Homo_sapiens|TRAV8-4*01|TRAJ50*01	AQSVTQLGSHVSVSEGALVLLRCNYSSSV------PPYLFWYVQYPNQGLQLLLKYTSA--ATLVKGI-----NGFEAEFKKSETSFHLTKPSAHMSDAAEYFCAVS-------KVIFGPGTSLSVIP
Homo_sapiens|TRAV8-4*01|TRAJ15*01	AQSVTQLGSHVSVSEGALVLLRCNYSSSV------PPYLFWYVQYPNQGLQLLLKYTSA--ATLVKGI-----NGFEAEFKKSETSFHLTKPSAHMSDAAEYFCAVS-------ALIFGKGTTLSVSS
Homo_sapiens|TRAV8-4*01|TRAJ10*01	AQSVTQLGSHVSVSEGALVLLRCNYSSSV------PPYLFWYVQYPNQGLQLLLKYTSA--ATLVKGI-----NGFEAEFKKSETSFHLTKPSAHMSDAAEYFCAVS-------KLTFGTGTQLKVEL
Homo_sapiens|TRAV8-4*01|TRAJ44*01	AQSVTQLGSHVSVSEGALVLLRCNYSSSV------PPYLFWYVQYPNQGLQLLLKYTSA--ATLVKGI-----NGFEAEFKKSETSFHLTKPSAHMSDAAEYFCAVS-------KLTFGTGTRLQVTL
Homo_sapiens|TRAV8-4*01|TRAJ56*01	AQSVTQLGSHVSVSEGALVLLRCNYSSSV------PPYLFWYVQYPNQGLQLLLKYTSA--ATLVKGI-----NGFEAEFKKSETSFHLTKPSAHMSDAAEYFCAVS-------KLTFGKGITLSVRP
Homo_sapiens|TRAV8-4*01|TRAJ11*01	AQSVTQLGSHVSVSEGALVLLRCNYSSSV------PPYLFWYVQYPNQGLQLLLKYTSA--ATLVKGI-----NGFEAEFKKSETSFHLTKPSAHMSDAAEYFCAVS-------TLTFGKGTMLLVSP
Homo_sapiens|TRAV8-4*01|TRAJ45*01	AQSVTQLGSHVSVSEGALVLLRCNYSSSV------PPYLFWYVQYPNQGLQLLLKYTSA--ATLVKGI-----NGFEAEFKKSETSFHLTKPSAHMSDAAEYFCAVS-------GLTFGKGTHLIIQP
Homo_sapiens|TRAV8-4*01|TRAJ24*01	AQSVTQLGSHVSVSEGALVLLRCNYSSSV------PPYLFWYVQYPNQGLQLLLKYTSA--ATLVKGI-----NGFEAEFKKSETSFHLTKPSAHMSDAAEYFCAVS-------KFEFGAGTQVVVTP
Homo_sapiens|TRAV8-4*01|TRAJ41*01	AQSVTQLGSHVSVSEGALVLLRCNYSSSV------PPYLFWYVQYPNQGLQLLLKYTSA--ATLVKGI-----NGFEAEFKKSETSFHLTKPSAHMSDAAEYFCAVS-------ALNFGKGTSLLVTP
Homo_sapiens|TRAV8-4*01|TRAJ38*01	AQSVTQLGSHVSVSEGALVLLRCNYSSSV------PPYLFWYVQYPNQGLQLLLKYTSA--ATLVKGI-----NGFEAEFKKSETSFHLTKPSAHMSDAAEYFCAVS-------KLIWGLGTSLAVNP
Homo_sapiens|TRAV8-4*01|TRAJ35*01	AQSVTQLGSHVSVSEGALVLLRCNYSSSV------PPYLFWYVQYPNQGLQLLLKYTSA--ATLVKGI-----NGFEAEFKKSETSFHLTKPSAHMSDAAEYFCAVS-------VLHCGSGTQVIVLP
Homo_sapiens|TRAV8-4*01|TRAJ6*01	AQSVTQLGSHVSVSEGALVLLRCNYSSSV------PPYLFWYVQYPNQGLQLLLKYTSA--ATLVKGI-----NGFEAEFKKSETSFHLTKPSAHMSDAAEYFCAVS-------IPTFGRGTSLIVHP
Homo_sapiens|TRAV8-4*01|TRAJ46*01	AQSVTQLGSHVSVSEGALVLLRCNYSSSV------PPYLFWYVQYPNQGLQLLLKYTSA--ATLVKGI-----NGFEAEFKKSETSFHLTKPSAHMSDAAEYFCAVS-------KLTFGTGTRLAVRP
Homo_sapiens|TRAV8-4*01|TRAJ17*01	AQSVTQLGSHVSVSEGALVLLRCNYSSSV------PPYLFWYVQYPNQGLQLLLKYTSA--ATLVKGI-----NGFEAEFKKSETSFHLTKPSAHMSDAAEYFCAVS-------KLTFGGGTRVLVKP
Homo_sapiens|TRAV8-4*01|TRAJ39*01	AQSVTQLGSHVSVSEGALVLLRCNYSSSV------PPYLFWYVQYPNQGLQLLLKYTSA--ATLVKGI-----NGFEAEFKKSETSFHLTKPSAHMSDAAEYFCAVS-------MLTFGGGTRLMVKP
Homo_sapiens|TRAV8-4*01|TRAJ4*01	AQSVTQLGSHVSVSEGALVLLRCNYSSSV------PPYLFWYVQYPNQGLQLLLKYTSA--ATLVKGI-----NGFEAEFKKSETSFHLTKPSAHMSDAAEYFCAVS-------KLIFGAGTRLAVHP
Homo_sapiens|TRAV8-4*01|TRAJ28*01	AQSVTQLGSHVSVSEGALVLLRCNYSSSV------PPYLFWYVQYPNQGLQLLLKYTSA--ATLVKGI-----NGFEAEFKKSETSFHLTKPSAHMSDAAEYFCAVS-------QLTFGKGTKLSVIP
Homo_sapiens|TRAV8-4*01|TRAJ14*01	AQSVTQLGSHVSVSEGALVLLRCNYSSSV------PPYLFWYVQYPNQGLQLLLKYTSA--ATLVKGI-----NGFEAEFKKSETSFHLTKPSAHMSDAAEYFCAVS-------TFIFGSGTRLSVKP
Homo_sapiens|TRAV8-4*01|TRAJ3*01	AQSVTQLGSHVSVSEGALVLLRCNYSSSV------PPYLFWYVQYPNQGLQLLLKYTSA--ATLVKGI-----NGFEAEFKKSETSFHLTKPSAHMSDAAEYFCAVS-------KIIFGSGTRLSIRP
Homo_sapiens|TRAV8-4*01|TRAJ5*01	AQSVTQLGSHVSVSEGALVLLRCNYSSSV------PPYLFWYVQYPNQGLQLLLKYTSA--ATLVKGI-----NGFEAEFKKSETSFHLTKPSAHMSDAAEYFCAVS-------ALTFGSGTRLQVQP
Homo_sapiens|TRAV8-4*01|TRAJ47*01	AQSVTQLGSHVSVSEGALVLLRCNYSSSV------PPYLFWYVQYPNQGLQLLLKYTSA--ATLVKGI-----NGFEAEFKKSETSFHLTKPSAHMSDAAEYFCAVS-------KLVFGAGTILRVKS
Homo_sapiens|TRAV8-4*01|TRAJ52*01	AQSVTQLGSHVSVSEGALVLLRCNYSSSV------PPYLFWYVQYPNQGLQLLLKYTSA--ATLVKGI-----NGFEAEFKKSETSFHLTKPSAHMSDAAEYFCAVS-------KLTFGQGTILTVHP
Homo_sapiens|TRAV8-4*01|TRAJ27*01	AQSVTQLGSHVSVSEGALVLLRCNYSSSV------PPYLFWYVQYPNQGLQLLLKYTSA--ATLVKGI-----NGFEAEFKKSETSFHLTKPSAHMSDAAEYFCAVS-------KSTFGDGTTLTVKP
Homo_sapiens|TRAV8-4*01|TRAJ37*01	AQSVTQLGSHVSVSEGALVLLRCNYSSSV------PPYLFWYVQYPNQGLQLLLKYTSA--ATLVKGI-----NGFEAEFKKSETSFHLTKPSAHMSDAAEYFCAVS-------KLIFGQGTTLQVKP
Homo_sapiens|TRAV8-4*01|TRAJ34*01	AQSVTQLGSHVSVSEGALVLLRCNYSSSV------PPYLFWYVQYPNQGLQLLLKYTSA--ATLVKGI-----NGFEAEFKKSETSFHLTKPSAHMSDAAEYFCAVS-------KLIFGTGTRLQVFP
Homo_sapiens|TRAV8-4*01|TRAJ23*01	AQSVTQLGSHVSVSEGALVLLRCNYSSSV------PPYLFWYVQYPNQGLQLLLKYTSA--ATLVKGI-----NGFEAEFKKSETSFHLTKPSAHMSDAAEYFCAVS-------KLIFGQGTELSVKP
Homo_sapiens|TRAV8-4*01|TRAJ48*01	AQSVTQLGSHVSVSEGALVLLRCNYSSSV------PPYLFWYVQYPNQGLQLLLKYTSA--ATLVKGI-----NGFEAEFKKSETSFHLTKPSAHMSDAAEYFCAVS-------KLTFGTGTRLTIIP
Homo_sapiens|TRAV8-4*01|TRAJ53*01	AQSVTQLGSHVSVSEGALVLLRCNYSSSV------PPYLFWYVQYPNQGLQLLLKYTSA--ATLVKGI-----NGFEAEFKKSETSFHLTKPSAHMSDAAEYFCAVS-------KLTFGKGTLLTVNP
Homo_sapiens|TRAV8-4*01|TRAJ33*01	AQSVTQLGSHVSVSEGALVLLRCNYSSSV------PPYLFWYVQYPNQGLQLLLKYTSA--ATLVKGI-----NGFEAEFKKSETSFHLTKPSAHMSDAAEYFCAVS-------QLIWGAGTKLIIKP
Homo_sapiens|TRAV8-4*01|TRAJ21*01	AQSVTQLGSHVSVSEGALVLLRCNYSSSV------PPYLFWYVQYPNQGLQLLLKYTSA--ATLVKGI-----NGFEAEFKKSETSFHLTKPSAHMSDAAEYFCAVS-------KFYFGSGTKLNVKP
Homo_sapiens|TRAV8-4*01|TRAJ42*01	AQSVTQLGSHVSVSEGALVLLRCNYSSSV------PPYLFWYVQYPNQGLQLLLKYTSA--ATLVKGI-----NGFEAEFKKSETSFHLTKPSAHMSDAAEYFCAVS-------NLIFGKGTKLSVKP
Homo_sapiens|TRAV8-4*01|TRAJ32*01	AQSVTQLGSHVSVSEGALVLLRCNYSSSV------PPYLFWYVQYPNQGLQLLLKYTSA--ATLVKGI-----NGFEAEFKKSETSFHLTKPSAHMSDAAEYFCAVS-------KLIFGTGTLLAVQP
Homo_sapiens|TRAV8-6*01|TRAJ7*01	AQSVTQLDSQVPVFEEAPVELRCNYSSSV------SVYLFWYVQYPNQGLQLLLKYLSG--STLVESI-----NGFEAEFNKSQTSFHLRKPSVHISDTAEYFCAVS-------RLAFGKGNQVVVIP
Homo_sapiens|TRAV8-6*01|TRAJ20*01	AQSVTQLDSQVPVFEEAPVELRCNYSSSV------SVYLFWYVQYPNQGLQLLLKYLSG--STLVESI-----NGFEAEFNKSQTSFHLRKPSVHISDTAEYFCAVS-------KLSFGAGTTVTVRA
Homo_sapiens|TRAV8-6*01|TRAJ16*01	AQSVTQLDSQVPVFEEAPVELRCNYSSSV------SVYLFWYVQYPNQGLQLLLKYLSG--STLVESI-----NGFEAEFNKSQTSFHLRKPSVHISDTAEYFCAVS-------KLLFARGTMLKVDL
Homo_sapiens|TRAV8-6*01|TRAJ18*01	AQSVTQLDSQVPVFEEAPVELRCNYSSSV------SVYLFWYVQYPNQGLQLLLKYLSG--STLVESI-----NGFEAEFNKSQTSFHLRKPSVHISDTAEYFCAVS-------RLYFGRGTQLTVWP
Homo_sapiens|TRAV8-6*01|TRAJ31*01	AQSVTQLDSQVPVFEEAPVELRCNYSSSV------SVYLFWYVQYPNQGLQLLLKYLSG--STLVESI-----NGFEAEFNKSQTSFHLRKPSVHISDTAEYFCAVS-------RLMFGDGTQLVVKP
Homo_sapiens|TRAV8-6*01|TRAJ49*01	AQSVTQLDSQVPVFEEAPVELRCNYSSSV------SVYLFWYVQYPNQGLQLLLKYLSG--STLVESI-----NGFEAEFNKSQTSFHLRKPSVHISDTAEYFCAVS-------QFYFGTGTSLTVIP
Homo_sapiens|TRAV8-6*01|TRAJ30*01	AQSVTQLDSQVPVFEEAPVELRCNYSSSV------SVYLFWYVQYPNQGLQLLLKYLSG--STLVESI-----NGFEAEFNKSQTSFHLRKPSVHISDTAEYFCAVS-------KIIFGKGTRLHILP
Homo_sapiens|TRAV8-6*01|TRAJ54*01	AQSVTQLDSQVPVFEEAPVELRCNYSSSV------SVYLFWYVQYPNQGLQLLLKYLSG--STLVESI-----NGFEAEFNKSQTSFHLRKPSVHISDTAEYFCAVS-------KLVFGQGTRLTINP
Homo_sapiens|TRAV8-6*01|TRAJ36*01	AQSVTQLDSQVPVFEEAPVELRCNYSSSV------SVYLFWYVQYPNQGLQLLLKYLSG--STLVESI-----NGFEAEFNKSQTSFHLRKPSVHISDTAEYFCAVS-------NLFFGTGTRLTVIP
Homo_sapiens|TRAV8-6*01|TRAJ12*01	AQSVTQLDSQVPVFEEAPVELRCNYSSSV------SVYLFWYVQYPNQGLQLLLKYLSG--STLVESI-----NGFEAEFNKSQTSFHLRKPSVHISDTAEYFCAVS-------KLIFGSGTRLLVRP
Homo_sapiens|TRAV8-6*01|TRAJ13*01	AQSVTQLDSQVPVFEEAPVELRCNYSSSV------SVYLFWYVQYPNQGLQLLLKYLSG--STLVESI-----NGFEAEFNKSQTSFHLRKPSVHISDTAEYFCAVS-------KVTFGIGTKLQVIP
Homo_sapiens|TRAV8-6*01|TRAJ29*01	AQSVTQLDSQVPVFEEAPVELRCNYSSSV------SVYLFWYVQYPNQGLQLLLKYLSG--STLVESI-----NGFEAEFNKSQTSFHLRKPSVHISDTAEYFCAVS-------PLVFGKGTRLSVIA
Homo_sapiens|TRAV8-6*01|TRAJ43*01	AQSVTQLDSQVPVFEEAPVELRCNYSSSV------SVYLFWYVQYPNQGLQLLLKYLSG--STLVESI-----NGFEAEFNKSQTSFHLRKPSVHISDTAEYFCAVS-------DMRFGAGTRLTVKP
Homo_sapiens|TRAV8-6*01|TRAJ8*01	AQSVTQLDSQVPVFEEAPVELRCNYSSSV------SVYLFWYVQYPNQGLQLLLKYLSG--STLVESI-----NGFEAEFNKSQTSFHLRKPSVHISDTAEYFCAVS-------KLVFGTGTRLLVSP
Homo_sapiens|TRAV8-6*01|TRAJ57*01	AQSVTQLDSQVPVFEEAPVELRCNYSSSV------SVYLFWYVQYPNQGLQLLLKYLSG--STLVESI-----NGFEAEFNKSQTSFHLRKPSVHISDTAEYFCAVS-------KLVFGKGTKLTVNP
Homo_sapiens|TRAV8-6*01|TRAJ26*01	AQSVTQLDSQVPVFEEAPVELRCNYSSSV------SVYLFWYVQYPNQGLQLLLKYLSG--STLVESI-----NGFEAEFNKSQTSFHLRKPSVHISDTAEYFCAVS-------NFVFGPGTRLSVLP
Homo_sapiens|TRAV8-6*01|TRAJ9*01	AQSVTQLDSQVPVFEEAPVELRCNYSSSV------SVYLFWYVQYPNQGLQLLLKYLSG--STLVESI-----NGFEAEFNKSQTSFHLRKPSVHISDTAEYFCAVS-------KTIFGAGTRLFVKA
Homo_sapiens|TRAV8-6*01|TRAJ22*01	AQSVTQLDSQVPVFEEAPVELRCNYSSSV------SVYLFWYVQYPNQGLQLLLKYLSG--STLVESI-----NGFEAEFNKSQTSFHLRKPSVHISDTAEYFCAVS-------QLTFGSGTQLTVLP
Homo_sapiens|TRAV8-6*01|TRAJ40*01	AQSVTQLDSQVPVFEEAPVELRCNYSSSV------SVYLFWYVQYPNQGLQLLLKYLSG--STLVESI-----NGFEAEFNKSQTSFHLRKPSVHISDTAEYFCAVS-------KYIFGTGTRLKVLA
Homo_sapiens|TRAV8-6*01|TRAJ50*01	AQSVTQLDSQVPVFEEAPVELRCNYSSSV------SVYLFWYVQYPNQGLQLLLKYLSG--STLVESI-----NGFEAEFNKSQTSFHLRKPSVHISDTAEYFCAVS-------KVIFGPGTSLSVIP
Homo_sapiens|TRAV8-6*01|TRAJ15*01	AQSVTQLDSQVPVFEEAPVELRCNYSSSV------SVYLFWYVQYPNQGLQLLLKYLSG--STLVESI-----NGFEAEFNKSQTSFHLRKPSVHISDTAEYFCAVS-------ALIFGKGTTLSVSS
Homo_sapiens|TRAV8-6*01|TRAJ10*01	AQSVTQLDSQVPVFEEAPVELRCNYSSSV------SVYLFWYVQYPNQGLQLLLKYLSG--STLVESI-----NGFEAEFNKSQTSFHLRKPSVHISDTAEYFCAVS-------KLTFGTGTQLKVEL
Homo_sapiens|TRAV8-6*01|TRAJ44*01	AQSVTQLDSQVPVFEEAPVELRCNYSSSV------SVYLFWYVQYPNQGLQLLLKYLSG--STLVESI-----NGFEAEFNKSQTSFHLRKPSVHISDTAEYFCAVS-------KLTFGTGTRLQVTL
Homo_sapiens|TRAV8-6*01|TRAJ56*01	AQSVTQLDSQVPVFEEAPVELRCNYSSSV------SVYLFWYVQYPNQGLQLLLKYLSG--STLVESI-----NGFEAEFNKSQTSFHLRKPSVHISDTAEYFCAVS-------KLTFGKGITLSVRP
Homo_sapiens|TRAV8-6*01|TRAJ11*01	AQSVTQLDSQVPVFEEAPVELRCNYSSSV------SVYLFWYVQYPNQGLQLLLKYLSG--STLVESI-----NGFEAEFNKSQTSFHLRKPSVHISDTAEYFCAVS-------TLTFGKGTMLLVSP
Homo_sapiens|TRAV8-6*01|TRAJ45*01	AQSVTQLDSQVPVFEEAPVELRCNYSSSV------SVYLFWYVQYPNQGLQLLLKYLSG--STLVESI-----NGFEAEFNKSQTSFHLRKPSVHISDTAEYFCAVS-------GLTFGKGTHLIIQP
Homo_sapiens|TRAV8-6*01|TRAJ24*01	AQSVTQLDSQVPVFEEAPVELRCNYSSSV------SVYLFWYVQYPNQGLQLLLKYLSG--STLVESI-----NGFEAEFNKSQTSFHLRKPSVHISDTAEYFCAVS-------KFEFGAGTQVVVTP
Homo_sapiens|TRAV8-6*01|TRAJ41*01	AQSVTQLDSQVPVFEEAPVELRCNYSSSV------SVYLFWYVQYPNQGLQLLLKYLSG--STLVESI-----NGFEAEFNKSQTSFHLRKPSVHISDTAEYFCAVS-------ALNFGKGTSLLVTP
Homo_sapiens|TRAV8-6*01|TRAJ38*01	AQSVTQLDSQVPVFEEAPVELRCNYSSSV------SVYLFWYVQYPNQGLQLLLKYLSG--STLVESI-----NGFEAEFNKSQTSFHLRKPSVHISDTAEYFCAVS-------KLIWGLGTSLAVNP
Homo_sapiens|TRAV8-6*01|TRAJ35*01	AQSVTQLDSQVPVFEEAPVELRCNYSSSV------SVYLFWYVQYPNQGLQLLLKYLSG--STLVESI-----NGFEAEFNKSQTSFHLRKPSVHISDTAEYFCAVS-------VLHCGSGTQVIVLP
Homo_sapiens|TRAV8-6*01|TRAJ6*01	AQSVTQLDSQVPVFEEAPVELRCNYSSSV------SVYLFWYVQYPNQGLQLLLKYLSG--STLVESI-----NGFEAEFNKSQTSFHLRKPSVHISDTAEYFCAVS-------IPTFGRGTSLIVHP
Homo_sapiens|TRAV8-6*01|TRAJ46*01	AQSVTQLDSQVPVFEEAPVELRCNYSSSV------SVYLFWYVQYPNQGLQLLLKYLSG--STLVESI-----NGFEAEFNKSQTSFHLRKPSVHISDTAEYFCAVS-------KLTFGTGTRLAVRP
Homo_sapiens|TRAV8-6*01|TRAJ17*01	AQSVTQLDSQVPVFEEAPVELRCNYSSSV------SVYLFWYVQYPNQGLQLLLKYLSG--STLVESI-----NGFEAEFNKSQTSFHLRKPSVHISDTAEYFCAVS-------KLTFGGGTRVLVKP
Homo_sapiens|TRAV8-6*01|TRAJ39*01	AQSVTQLDSQVPVFEEAPVELRCNYSSSV------SVYLFWYVQYPNQGLQLLLKYLSG--STLVESI-----NGFEAEFNKSQTSFHLRKPSVHISDTAEYFCAVS-------MLTFGGGTRLMVKP
Homo_sapiens|TRAV8-6*01|TRAJ4*01	AQSVTQLDSQVPVFEEAPVELRCNYSSSV------SVYLFWYVQYPNQGLQLLLKYLSG--STLVESI-----NGFEAEFNKSQTSFHLRKPSVHISDTAEYFCAVS-------KLIFGAGTRLAVHP
Homo_sapiens|TRAV8-6*01|TRAJ28*01	AQSVTQLDSQVPVFEEAPVELRCNYSSSV------SVYLFWYVQYPNQGLQLLLKYLSG--STLVESI-----NGFEAEFNKSQTSFHLRKPSVHISDTAEYFCAVS-------QLTFGKGTKLSVIP
Homo_sapiens|TRAV8-6*01|TRAJ14*01	AQSVTQLDSQVPVFEEAPVELRCNYSSSV------SVYLFWYVQYPNQGLQLLLKYLSG--STLVESI-----NGFEAEFNKSQTSFHLRKPSVHISDTAEYFCAVS-------TFIFGSGTRLSVKP
Homo_sapiens|TRAV8-6*01|TRAJ3*01	AQSVTQLDSQVPVFEEAPVELRCNYSSSV------SVYLFWYVQYPNQGLQLLLKYLSG--STLVESI-----NGFEAEFNKSQTSFHLRKPSVHISDTAEYFCAVS-------KIIFGSGTRLSIRP
Homo_sapiens|TRAV8-6*01|TRAJ5*01	AQSVTQLDSQVPVFEEAPVELRCNYSSSV------SVYLFWYVQYPNQGLQLLLKYLSG--STLVESI-----NGFEAEFNKSQTSFHLRKPSVHISDTAEYFCAVS-------ALTFGSGTRLQVQP
Homo_sapiens|TRAV8-6*01|TRAJ47*01	AQSVTQLDSQVPVFEEAPVELRCNYSSSV------SVYLFWYVQYPNQGLQLLLKYLSG--STLVESI-----NGFEAEFNKSQTSFHLRKPSVHISDTAEYFCAVS-------KLVFGAGTILRVKS
Homo_sapiens|TRAV8-6*01|TRAJ52*01	AQSVTQLDSQVPVFEEAPVELRCNYSSSV------SVYLFWYVQYPNQGLQLLLKYLSG--STLVESI-----NGFEAEFNKSQTSFHLRKPSVHISDTAEYFCAVS-------KLTFGQGTILTVHP
Homo_sapiens|TRAV8-6*01|TRAJ27*01	AQSVTQLDSQVPVFEEAPVELRCNYSSSV------SVYLFWYVQYPNQGLQLLLKYLSG--STLVESI-----NGFEAEFNKSQTSFHLRKPSVHISDTAEYFCAVS-------KSTFGDGTTLTVKP
Homo_sapiens|TRAV8-6*01|TRAJ37*01	AQSVTQLDSQVPVFEEAPVELRCNYSSSV------SVYLFWYVQYPNQGLQLLLKYLSG--STLVESI-----NGFEAEFNKSQTSFHLRKPSVHISDTAEYFCAVS-------KLIFGQGTTLQVKP
Homo_sapiens|TRAV8-6*01|TRAJ34*01	AQSVTQLDSQVPVFEEAPVELRCNYSSSV------SVYLFWYVQYPNQGLQLLLKYLSG--STLVESI-----NGFEAEFNKSQTSFHLRKPSVHISDTAEYFCAVS-------KLIFGTGTRLQVFP
Homo_sapiens|TRAV8-6*01|TRAJ23*01	AQSVTQLDSQVPVFEEAPVELRCNYSSSV------SVYLFWYVQYPNQGLQLLLKYLSG--STLVESI-----NGFEAEFNKSQTSFHLRKPSVHISDTAEYFCAVS-------KLIFGQGTELSVKP
Homo_sapiens|TRAV8-6*01|TRAJ48*01	AQSVTQLDSQVPVFEEAPVELRCNYSSSV------SVYLFWYVQYPNQGLQLLLKYLSG--STLVESI-----NGFEAEFNKSQTSFHLRKPSVHISDTAEYFCAVS-------KLTFGTGTRLTIIP
Homo_sapiens|TRAV8-6*01|TRAJ53*01	AQSVTQLDSQVPVFEEAPVELRCNYSSSV------SVYLFWYVQYPNQGLQLLLKYLSG--STLVESI-----NGFEAEFNKSQTSFHLRKPSVHISDTAEYFCAVS-------KLTFGKGTLLTVNP
Homo_sapiens|TRAV8-6*01|TRAJ33*01	AQSVTQLDSQVPVFEEAPVELRCNYSSSV------SVYLFWYVQYPNQGLQLLLKYLSG--STLVESI-----NGFEAEFNKSQTSFHLRKPSVHISDTAEYFCAVS-------QLIWGAGTKLIIKP
Homo_sapiens|TRAV8-6*01|TRAJ21*01	AQSVTQLDSQVPVFEEAPVELRCNYSSSV------SVYLFWYVQYPNQGLQLLLKYLSG--STLVESI-----NGFEAEFNKSQTSFHLRKPSVHISDTAEYFCAVS-------KFYFGSGTKLNVKP
Homo_sapiens|TRAV8-6*01|TRAJ42*01	AQSVTQLDSQVPVFEEAPVELRCNYSSSV------SVYLFWYVQYPNQGLQLLLKYLSG--STLVESI-----NGFEAEFNKSQTSFHLRKPSVHISDTAEYFCAVS-------NLIFGKGTKLSVKP
Homo_sapiens|TRAV8-6*01|TRAJ32*01	AQSVTQLDSQVPVFEEAPVELRCNYSSSV------SVYLFWYVQYPNQGLQLLLKYLSG--STLVESI-----NGFEAEFNKSQTSFHLRKPSVHISDTAEYFCAVS-------KLIFGTGTLLAVQP
Homo_sapiens|TRAV9-1*01|TRAJ7*01	GDSVVQTEGQVLPSEGDSLIVNCSYETTQ------YPSLFWYVQYPGEGPQLHLKAMKA---NDKGRN-----KGFEAMYRKETTSFHLEKDSVQESDSAVYFCALS-------RLAFGKGNQVVVIP
Homo_sapiens|TRAV9-1*01|TRAJ20*01	GDSVVQTEGQVLPSEGDSLIVNCSYETTQ------YPSLFWYVQYPGEGPQLHLKAMKA---NDKGRN-----KGFEAMYRKETTSFHLEKDSVQESDSAVYFCALS-------KLSFGAGTTVTVRA
Homo_sapiens|TRAV9-1*01|TRAJ16*01	GDSVVQTEGQVLPSEGDSLIVNCSYETTQ------YPSLFWYVQYPGEGPQLHLKAMKA---NDKGRN-----KGFEAMYRKETTSFHLEKDSVQESDSAVYFCALS-------KLLFARGTMLKVDL
Homo_sapiens|TRAV9-1*01|TRAJ18*01	GDSVVQTEGQVLPSEGDSLIVNCSYETTQ------YPSLFWYVQYPGEGPQLHLKAMKA---NDKGRN-----KGFEAMYRKETTSFHLEKDSVQESDSAVYFCALS-------RLYFGRGTQLTVWP
Homo_sapiens|TRAV9-1*01|TRAJ31*01	GDSVVQTEGQVLPSEGDSLIVNCSYETTQ------YPSLFWYVQYPGEGPQLHLKAMKA---NDKGRN-----KGFEAMYRKETTSFHLEKDSVQESDSAVYFCALS-------RLMFGDGTQLVVKP
Homo_sapiens|TRAV9-1*01|TRAJ49*01	GDSVVQTEGQVLPSEGDSLIVNCSYETTQ------YPSLFWYVQYPGEGPQLHLKAMKA---NDKGRN-----KGFEAMYRKETTSFHLEKDSVQESDSAVYFCALS-------QFYFGTGTSLTVIP
Homo_sapiens|TRAV9-1*01|TRAJ30*01	GDSVVQTEGQVLPSEGDSLIVNCSYETTQ------YPSLFWYVQYPGEGPQLHLKAMKA---NDKGRN-----KGFEAMYRKETTSFHLEKDSVQESDSAVYFCALS-------KIIFGKGTRLHILP
Homo_sapiens|TRAV9-1*01|TRAJ54*01	GDSVVQTEGQVLPSEGDSLIVNCSYETTQ------YPSLFWYVQYPGEGPQLHLKAMKA---NDKGRN-----KGFEAMYRKETTSFHLEKDSVQESDSAVYFCALS-------KLVFGQGTRLTINP
Homo_sapiens|TRAV9-1*01|TRAJ36*01	GDSVVQTEGQVLPSEGDSLIVNCSYETTQ------YPSLFWYVQYPGEGPQLHLKAMKA---NDKGRN-----KGFEAMYRKETTSFHLEKDSVQESDSAVYFCALS-------NLFFGTGTRLTVIP
Homo_sapiens|TRAV9-1*01|TRAJ12*01	GDSVVQTEGQVLPSEGDSLIVNCSYETTQ------YPSLFWYVQYPGEGPQLHLKAMKA---NDKGRN-----KGFEAMYRKETTSFHLEKDSVQESDSAVYFCALS-------KLIFGSGTRLLVRP
Homo_sapiens|TRAV9-1*01|TRAJ13*01	GDSVVQTEGQVLPSEGDSLIVNCSYETTQ------YPSLFWYVQYPGEGPQLHLKAMKA---NDKGRN-----KGFEAMYRKETTSFHLEKDSVQESDSAVYFCALS-------KVTFGIGTKLQVIP
Homo_sapiens|TRAV9-1*01|TRAJ29*01	GDSVVQTEGQVLPSEGDSLIVNCSYETTQ------YPSLFWYVQYPGEGPQLHLKAMKA---NDKGRN-----KGFEAMYRKETTSFHLEKDSVQESDSAVYFCALS-------PLVFGKGTRLSVIA
Homo_sapiens|TRAV9-1*01|TRAJ43*01	GDSVVQTEGQVLPSEGDSLIVNCSYETTQ------YPSLFWYVQYPGEGPQLHLKAMKA---NDKGRN-----KGFEAMYRKETTSFHLEKDSVQESDSAVYFCALS-------DMRFGAGTRLTVKP
Homo_sapiens|TRAV9-1*01|TRAJ8*01	GDSVVQTEGQVLPSEGDSLIVNCSYETTQ------YPSLFWYVQYPGEGPQLHLKAMKA---NDKGRN-----KGFEAMYRKETTSFHLEKDSVQESDSAVYFCALS-------KLVFGTGTRLLVSP
Homo_sapiens|TRAV9-1*01|TRAJ57*01	GDSVVQTEGQVLPSEGDSLIVNCSYETTQ------YPSLFWYVQYPGEGPQLHLKAMKA---NDKGRN-----KGFEAMYRKETTSFHLEKDSVQESDSAVYFCALS-------KLVFGKGTKLTVNP
Homo_sapiens|TRAV9-1*01|TRAJ26*01	GDSVVQTEGQVLPSEGDSLIVNCSYETTQ------YPSLFWYVQYPGEGPQLHLKAMKA---NDKGRN-----KGFEAMYRKETTSFHLEKDSVQESDSAVYFCALS-------NFVFGPGTRLSVLP
Homo_sapiens|TRAV9-1*01|TRAJ9*01	GDSVVQTEGQVLPSEGDSLIVNCSYETTQ------YPSLFWYVQYPGEGPQLHLKAMKA---NDKGRN-----KGFEAMYRKETTSFHLEKDSVQESDSAVYFCALS-------KTIFGAGTRLFVKA
Homo_sapiens|TRAV9-1*01|TRAJ22*01	GDSVVQTEGQVLPSEGDSLIVNCSYETTQ------YPSLFWYVQYPGEGPQLHLKAMKA---NDKGRN-----KGFEAMYRKETTSFHLEKDSVQESDSAVYFCALS-------QLTFGSGTQLTVLP
Homo_sapiens|TRAV9-1*01|TRAJ40*01	GDSVVQTEGQVLPSEGDSLIVNCSYETTQ------YPSLFWYVQYPGEGPQLHLKAMKA---NDKGRN-----KGFEAMYRKETTSFHLEKDSVQESDSAVYFCALS-------KYIFGTGTRLKVLA
Homo_sapiens|TRAV9-1*01|TRAJ50*01	GDSVVQTEGQVLPSEGDSLIVNCSYETTQ------YPSLFWYVQYPGEGPQLHLKAMKA---NDKGRN-----KGFEAMYRKETTSFHLEKDSVQESDSAVYFCALS-------KVIFGPGTSLSVIP
Homo_sapiens|TRAV9-1*01|TRAJ15*01	GDSVVQTEGQVLPSEGDSLIVNCSYETTQ------YPSLFWYVQYPGEGPQLHLKAMKA---NDKGRN-----KGFEAMYRKETTSFHLEKDSVQESDSAVYFCALS-------ALIFGKGTTLSVSS
Homo_sapiens|TRAV9-1*01|TRAJ10*01	GDSVVQTEGQVLPSEGDSLIVNCSYETTQ------YPSLFWYVQYPGEGPQLHLKAMKA---NDKGRN-----KGFEAMYRKETTSFHLEKDSVQESDSAVYFCALS-------KLTFGTGTQLKVEL
Homo_sapiens|TRAV9-1*01|TRAJ44*01	GDSVVQTEGQVLPSEGDSLIVNCSYETTQ------YPSLFWYVQYPGEGPQLHLKAMKA---NDKGRN-----KGFEAMYRKETTSFHLEKDSVQESDSAVYFCALS-------KLTFGTGTRLQVTL
Homo_sapiens|TRAV9-1*01|TRAJ56*01	GDSVVQTEGQVLPSEGDSLIVNCSYETTQ------YPSLFWYVQYPGEGPQLHLKAMKA---NDKGRN-----KGFEAMYRKETTSFHLEKDSVQESDSAVYFCALS-------KLTFGKGITLSVRP
Homo_sapiens|TRAV9-1*01|TRAJ11*01	GDSVVQTEGQVLPSEGDSLIVNCSYETTQ------YPSLFWYVQYPGEGPQLHLKAMKA---NDKGRN-----KGFEAMYRKETTSFHLEKDSVQESDSAVYFCALS-------TLTFGKGTMLLVSP
Homo_sapiens|TRAV9-1*01|TRAJ45*01	GDSVVQTEGQVLPSEGDSLIVNCSYETTQ------YPSLFWYVQYPGEGPQLHLKAMKA---NDKGRN-----KGFEAMYRKETTSFHLEKDSVQESDSAVYFCALS-------GLTFGKGTHLIIQP
Homo_sapiens|TRAV9-1*01|TRAJ24*01	GDSVVQTEGQVLPSEGDSLIVNCSYETTQ------YPSLFWYVQYPGEGPQLHLKAMKA---NDKGRN-----KGFEAMYRKETTSFHLEKDSVQESDSAVYFCALS-------KFEFGAGTQVVVTP
Homo_sapiens|TRAV9-1*01|TRAJ41*01	GDSVVQTEGQVLPSEGDSLIVNCSYETTQ------YPSLFWYVQYPGEGPQLHLKAMKA---NDKGRN-----KGFEAMYRKETTSFHLEKDSVQESDSAVYFCALS-------ALNFGKGTSLLVTP
Homo_sapiens|TRAV9-1*01|TRAJ38*01	GDSVVQTEGQVLPSEGDSLIVNCSYETTQ------YPSLFWYVQYPGEGPQLHLKAMKA---NDKGRN-----KGFEAMYRKETTSFHLEKDSVQESDSAVYFCALS-------KLIWGLGTSLAVNP
Homo_sapiens|TRAV9-1*01|TRAJ35*01	GDSVVQTEGQVLPSEGDSLIVNCSYETTQ------YPSLFWYVQYPGEGPQLHLKAMKA---NDKGRN-----KGFEAMYRKETTSFHLEKDSVQESDSAVYFCALS-------VLHCGSGTQVIVLP
Homo_sapiens|TRAV9-1*01|TRAJ6*01	GDSVVQTEGQVLPSEGDSLIVNCSYETTQ------YPSLFWYVQYPGEGPQLHLKAMKA---NDKGRN-----KGFEAMYRKETTSFHLEKDSVQESDSAVYFCALS-------IPTFGRGTSLIVHP
Homo_sapiens|TRAV9-1*01|TRAJ46*01	GDSVVQTEGQVLPSEGDSLIVNCSYETTQ------YPSLFWYVQYPGEGPQLHLKAMKA---NDKGRN-----KGFEAMYRKETTSFHLEKDSVQESDSAVYFCALS-------KLTFGTGTRLAVRP
Homo_sapiens|TRAV9-1*01|TRAJ17*01	GDSVVQTEGQVLPSEGDSLIVNCSYETTQ------YPSLFWYVQYPGEGPQLHLKAMKA---NDKGRN-----KGFEAMYRKETTSFHLEKDSVQESDSAVYFCALS-------KLTFGGGTRVLVKP
Homo_sapiens|TRAV9-1*01|TRAJ39*01	GDSVVQTEGQVLPSEGDSLIVNCSYETTQ------YPSLFWYVQYPGEGPQLHLKAMKA---NDKGRN-----KGFEAMYRKETTSFHLEKDSVQESDSAVYFCALS-------MLTFGGGTRLMVKP
Homo_sapiens|TRAV9-1*01|TRAJ4*01	GDSVVQTEGQVLPSEGDSLIVNCSYETTQ------YPSLFWYVQYPGEGPQLHLKAMKA---NDKGRN-----KGFEAMYRKETTSFHLEKDSVQESDSAVYFCALS-------KLIFGAGTRLAVHP
Homo_sapiens|TRAV9-1*01|TRAJ28*01	GDSVVQTEGQVLPSEGDSLIVNCSYETTQ------YPSLFWYVQYPGEGPQLHLKAMKA---NDKGRN-----KGFEAMYRKETTSFHLEKDSVQESDSAVYFCALS-------QLTFGKGTKLSVIP
Homo_sapiens|TRAV9-1*01|TRAJ14*01	GDSVVQTEGQVLPSEGDSLIVNCSYETTQ------YPSLFWYVQYPGEGPQLHLKAMKA---NDKGRN-----KGFEAMYRKETTSFHLEKDSVQESDSAVYFCALS-------TFIFGSGTRLSVKP
Homo_sapiens|TRAV9-1*01|TRAJ3*01	GDSVVQTEGQVLPSEGDSLIVNCSYETTQ------YPSLFWYVQYPGEGPQLHLKAMKA---NDKGRN-----KGFEAMYRKETTSFHLEKDSVQESDSAVYFCALS-------KIIFGSGTRLSIRP
Homo_sapiens|TRAV9-1*01|TRAJ5*01	GDSVVQTEGQVLPSEGDSLIVNCSYETTQ------YPSLFWYVQYPGEGPQLHLKAMKA---NDKGRN-----KGFEAMYRKETTSFHLEKDSVQESDSAVYFCALS-------ALTFGSGTRLQVQP
Homo_sapiens|TRAV9-1*01|TRAJ47*01	GDSVVQTEGQVLPSEGDSLIVNCSYETTQ------YPSLFWYVQYPGEGPQLHLKAMKA---NDKGRN-----KGFEAMYRKETTSFHLEKDSVQESDSAVYFCALS-------KLVFGAGTILRVKS
Homo_sapiens|TRAV9-1*01|TRAJ52*01	GDSVVQTEGQVLPSEGDSLIVNCSYETTQ------YPSLFWYVQYPGEGPQLHLKAMKA---NDKGRN-----KGFEAMYRKETTSFHLEKDSVQESDSAVYFCALS-------KLTFGQGTILTVHP
Homo_sapiens|TRAV9-1*01|TRAJ27*01	GDSVVQTEGQVLPSEGDSLIVNCSYETTQ------YPSLFWYVQYPGEGPQLHLKAMKA---NDKGRN-----KGFEAMYRKETTSFHLEKDSVQESDSAVYFCALS-------KSTFGDGTTLTVKP
Homo_sapiens|TRAV9-1*01|TRAJ37*01	GDSVVQTEGQVLPSEGDSLIVNCSYETTQ------YPSLFWYVQYPGEGPQLHLKAMKA---NDKGRN-----KGFEAMYRKETTSFHLEKDSVQESDSAVYFCALS-------KLIFGQGTTLQVKP
Homo_sapiens|TRAV9-1*01|TRAJ34*01	GDSVVQTEGQVLPSEGDSLIVNCSYETTQ------YPSLFWYVQYPGEGPQLHLKAMKA---NDKGRN-----KGFEAMYRKETTSFHLEKDSVQESDSAVYFCALS-------KLIFGTGTRLQVFP
Homo_sapiens|TRAV9-1*01|TRAJ23*01	GDSVVQTEGQVLPSEGDSLIVNCSYETTQ------YPSLFWYVQYPGEGPQLHLKAMKA---NDKGRN-----KGFEAMYRKETTSFHLEKDSVQESDSAVYFCALS-------KLIFGQGTELSVKP
Homo_sapiens|TRAV9-1*01|TRAJ48*01	GDSVVQTEGQVLPSEGDSLIVNCSYETTQ------YPSLFWYVQYPGEGPQLHLKAMKA---NDKGRN-----KGFEAMYRKETTSFHLEKDSVQESDSAVYFCALS-------KLTFGTGTRLTIIP
Homo_sapiens|TRAV9-1*01|TRAJ53*01	GDSVVQTEGQVLPSEGDSLIVNCSYETTQ------YPSLFWYVQYPGEGPQLHLKAMKA---NDKGRN-----KGFEAMYRKETTSFHLEKDSVQESDSAVYFCALS-------KLTFGKGTLLTVNP
Homo_sapiens|TRAV9-1*01|TRAJ33*01	GDSVVQTEGQVLPSEGDSLIVNCSYETTQ------YPSLFWYVQYPGEGPQLHLKAMKA---NDKGRN-----KGFEAMYRKETTSFHLEKDSVQESDSAVYFCALS-------QLIWGAGTKLIIKP
Homo_sapiens|TRAV9-1*01|TRAJ21*01	GDSVVQTEGQVLPSEGDSLIVNCSYETTQ------YPSLFWYVQYPGEGPQLHLKAMKA---NDKGRN-----KGFEAMYRKETTSFHLEKDSVQESDSAVYFCALS-------KFYFGSGTKLNVKP
Homo_sapiens|TRAV9-1*01|TRAJ42*01	GDSVVQTEGQVLPSEGDSLIVNCSYETTQ------YPSLFWYVQYPGEGPQLHLKAMKA---NDKGRN-----KGFEAMYRKETTSFHLEKDSVQESDSAVYFCALS-------NLIFGKGTKLSVKP
Homo_sapiens|TRAV9-1*01|TRAJ32*01	GDSVVQTEGQVLPSEGDSLIVNCSYETTQ------YPSLFWYVQYPGEGPQLHLKAMKA---NDKGRN-----KGFEAMYRKETTSFHLEKDSVQESDSAVYFCALS-------KLIFGTGTLLAVQP
Homo_sapiens|TRAV9-2*01|TRAJ7*01	GNSVTQMEGPVTLSEEAFLTINCTYTATG------YPSLFWYVQYPGEGLQLLLKATKA---DDKGSN-----KGFEATYRKETTSFHLEKGSVQVSDSAVYFCALS-------RLAFGKGNQVVVIP
Homo_sapiens|TRAV9-2*01|TRAJ20*01	GNSVTQMEGPVTLSEEAFLTINCTYTATG------YPSLFWYVQYPGEGLQLLLKATKA---DDKGSN-----KGFEATYRKETTSFHLEKGSVQVSDSAVYFCALS-------KLSFGAGTTVTVRA
Homo_sapiens|TRAV9-2*01|TRAJ16*01	GNSVTQMEGPVTLSEEAFLTINCTYTATG------YPSLFWYVQYPGEGLQLLLKATKA---DDKGSN-----KGFEATYRKETTSFHLEKGSVQVSDSAVYFCALS-------KLLFARGTMLKVDL
Homo_sapiens|TRAV9-2*01|TRAJ18*01	GNSVTQMEGPVTLSEEAFLTINCTYTATG------YPSLFWYVQYPGEGLQLLLKATKA---DDKGSN-----KGFEATYRKETTSFHLEKGSVQVSDSAVYFCALS-------RLYFGRGTQLTVWP
Homo_sapiens|TRAV9-2*01|TRAJ31*01	GNSVTQMEGPVTLSEEAFLTINCTYTATG------YPSLFWYVQYPGEGLQLLLKATKA---DDKGSN-----KGFEATYRKETTSFHLEKGSVQVSDSAVYFCALS-------RLMFGDGTQLVVKP
Homo_sapiens|TRAV9-2*01|TRAJ49*01	GNSVTQMEGPVTLSEEAFLTINCTYTATG------YPSLFWYVQYPGEGLQLLLKATKA---DDKGSN-----KGFEATYRKETTSFHLEKGSVQVSDSAVYFCALS-------QFYFGTGTSLTVIP
Homo_sapiens|TRAV9-2*01|TRAJ30*01	GNSVTQMEGPVTLSEEAFLTINCTYTATG------YPSLFWYVQYPGEGLQLLLKATKA---DDKGSN-----KGFEATYRKETTSFHLEKGSVQVSDSAVYFCALS-------KIIFGKGTRLHILP
Homo_sapiens|TRAV9-2*01|TRAJ54*01	GNSVTQMEGPVTLSEEAFLTINCTYTATG------YPSLFWYVQYPGEGLQLLLKATKA---DDKGSN-----KGFEATYRKETTSFHLEKGSVQVSDSAVYFCALS-------KLVFGQGTRLTINP
Homo_sapiens|TRAV9-2*01|TRAJ36*01	GNSVTQMEGPVTLSEEAFLTINCTYTATG------YPSLFWYVQYPGEGLQLLLKATKA---DDKGSN-----KGFEATYRKETTSFHLEKGSVQVSDSAVYFCALS-------NLFFGTGTRLTVIP
Homo_sapiens|TRAV9-2*01|TRAJ12*01	GNSVTQMEGPVTLSEEAFLTINCTYTATG------YPSLFWYVQYPGEGLQLLLKATKA---DDKGSN-----KGFEATYRKETTSFHLEKGSVQVSDSAVYFCALS-------KLIFGSGTRLLVRP
Homo_sapiens|TRAV9-2*01|TRAJ13*01	GNSVTQMEGPVTLSEEAFLTINCTYTATG------YPSLFWYVQYPGEGLQLLLKATKA---DDKGSN-----KGFEATYRKETTSFHLEKGSVQVSDSAVYFCALS-------KVTFGIGTKLQVIP
Homo_sapiens|TRAV9-2*01|TRAJ29*01	GNSVTQMEGPVTLSEEAFLTINCTYTATG------YPSLFWYVQYPGEGLQLLLKATKA---DDKGSN-----KGFEATYRKETTSFHLEKGSVQVSDSAVYFCALS-------PLVFGKGTRLSVIA
Homo_sapiens|TRAV9-2*01|TRAJ43*01	GNSVTQMEGPVTLSEEAFLTINCTYTATG------YPSLFWYVQYPGEGLQLLLKATKA---DDKGSN-----KGFEATYRKETTSFHLEKGSVQVSDSAVYFCALS-------DMRFGAGTRLTVKP
Homo_sapiens|TRAV9-2*01|TRAJ8*01	GNSVTQMEGPVTLSEEAFLTINCTYTATG------YPSLFWYVQYPGEGLQLLLKATKA---DDKGSN-----KGFEATYRKETTSFHLEKGSVQVSDSAVYFCALS-------KLVFGTGTRLLVSP
Homo_sapiens|TRAV9-2*01|TRAJ57*01	GNSVTQMEGPVTLSEEAFLTINCTYTATG------YPSLFWYVQYPGEGLQLLLKATKA---DDKGSN-----KGFEATYRKETTSFHLEKGSVQVSDSAVYFCALS-------KLVFGKGTKLTVNP
Homo_sapiens|TRAV9-2*01|TRAJ26*01	GNSVTQMEGPVTLSEEAFLTINCTYTATG------YPSLFWYVQYPGEGLQLLLKATKA---DDKGSN-----KGFEATYRKETTSFHLEKGSVQVSDSAVYFCALS-------NFVFGPGTRLSVLP
Homo_sapiens|TRAV9-2*01|TRAJ9*01	GNSVTQMEGPVTLSEEAFLTINCTYTATG------YPSLFWYVQYPGEGLQLLLKATKA---DDKGSN-----KGFEATYRKETTSFHLEKGSVQVSDSAVYFCALS-------KTIFGAGTRLFVKA
Homo_sapiens|TRAV9-2*01|TRAJ22*01	GNSVTQMEGPVTLSEEAFLTINCTYTATG------YPSLFWYVQYPGEGLQLLLKATKA---DDKGSN-----KGFEATYRKETTSFHLEKGSVQVSDSAVYFCALS-------QLTFGSGTQLTVLP
Homo_sapiens|TRAV9-2*01|TRAJ40*01	GNSVTQMEGPVTLSEEAFLTINCTYTATG------YPSLFWYVQYPGEGLQLLLKATKA---DDKGSN-----KGFEATYRKETTSFHLEKGSVQVSDSAVYFCALS-------KYIFGTGTRLKVLA
Homo_sapiens|TRAV9-2*01|TRAJ50*01	GNSVTQMEGPVTLSEEAFLTINCTYTATG------YPSLFWYVQYPGEGLQLLLKATKA---DDKGSN-----KGFEATYRKETTSFHLEKGSVQVSDSAVYFCALS-------KVIFGPGTSLSVIP
Homo_sapiens|TRAV9-2*01|TRAJ15*01	GNSVTQMEGPVTLSEEAFLTINCTYTATG------YPSLFWYVQYPGEGLQLLLKATKA---DDKGSN-----KGFEATYRKETTSFHLEKGSVQVSDSAVYFCALS-------ALIFGKGTTLSVSS
Homo_sapiens|TRAV9-2*01|TRAJ10*01	GNSVTQMEGPVTLSEEAFLTINCTYTATG------YPSLFWYVQYPGEGLQLLLKATKA---DDKGSN-----KGFEATYRKETTSFHLEKGSVQVSDSAVYFCALS-------KLTFGTGTQLKVEL
Homo_sapiens|TRAV9-2*01|TRAJ44*01	GNSVTQMEGPVTLSEEAFLTINCTYTATG------YPSLFWYVQYPGEGLQLLLKATKA---DDKGSN-----KGFEATYRKETTSFHLEKGSVQVSDSAVYFCALS-------KLTFGTGTRLQVTL
Homo_sapiens|TRAV9-2*01|TRAJ56*01	GNSVTQMEGPVTLSEEAFLTINCTYTATG------YPSLFWYVQYPGEGLQLLLKATKA---DDKGSN-----KGFEATYRKETTSFHLEKGSVQVSDSAVYFCALS-------KLTFGKGITLSVRP
Homo_sapiens|TRAV9-2*01|TRAJ11*01	GNSVTQMEGPVTLSEEAFLTINCTYTATG------YPSLFWYVQYPGEGLQLLLKATKA---DDKGSN-----KGFEATYRKETTSFHLEKGSVQVSDSAVYFCALS-------TLTFGKGTMLLVSP
Homo_sapiens|TRAV9-2*01|TRAJ45*01	GNSVTQMEGPVTLSEEAFLTINCTYTATG------YPSLFWYVQYPGEGLQLLLKATKA---DDKGSN-----KGFEATYRKETTSFHLEKGSVQVSDSAVYFCALS-------GLTFGKGTHLIIQP
Homo_sapiens|TRAV9-2*01|TRAJ24*01	GNSVTQMEGPVTLSEEAFLTINCTYTATG------YPSLFWYVQYPGEGLQLLLKATKA---DDKGSN-----KGFEATYRKETTSFHLEKGSVQVSDSAVYFCALS-------KFEFGAGTQVVVTP
Homo_sapiens|TRAV9-2*01|TRAJ41*01	GNSVTQMEGPVTLSEEAFLTINCTYTATG------YPSLFWYVQYPGEGLQLLLKATKA---DDKGSN-----KGFEATYRKETTSFHLEKGSVQVSDSAVYFCALS-------ALNFGKGTSLLVTP
Homo_sapiens|TRAV9-2*01|TRAJ38*01	GNSVTQMEGPVTLSEEAFLTINCTYTATG------YPSLFWYVQYPGEGLQLLLKATKA---DDKGSN-----KGFEATYRKETTSFHLEKGSVQVSDSAVYFCALS-------KLIWGLGTSLAVNP
Homo_sapiens|TRAV9-2*01|TRAJ35*01	GNSVTQMEGPVTLSEEAFLTINCTYTATG------YPSLFWYVQYPGEGLQLLLKATKA---DDKGSN-----KGFEATYRKETTSFHLEKGSVQVSDSAVYFCALS-------VLHCGSGTQVIVLP
Homo_sapiens|TRAV9-2*01|TRAJ6*01	GNSVTQMEGPVTLSEEAFLTINCTYTATG------YPSLFWYVQYPGEGLQLLLKATKA---DDKGSN-----KGFEATYRKETTSFHLEKGSVQVSDSAVYFCALS-------IPTFGRGTSLIVHP
Homo_sapiens|TRAV9-2*01|TRAJ46*01	GNSVTQMEGPVTLSEEAFLTINCTYTATG------YPSLFWYVQYPGEGLQLLLKATKA---DDKGSN-----KGFEATYRKETTSFHLEKGSVQVSDSAVYFCALS-------KLTFGTGTRLAVRP
Homo_sapiens|TRAV9-2*01|TRAJ17*01	GNSVTQMEGPVTLSEEAFLTINCTYTATG------YPSLFWYVQYPGEGLQLLLKATKA---DDKGSN-----KGFEATYRKETTSFHLEKGSVQVSDSAVYFCALS-------KLTFGGGTRVLVKP
Homo_sapiens|TRAV9-2*01|TRAJ39*01	GNSVTQMEGPVTLSEEAFLTINCTYTATG------YPSLFWYVQYPGEGLQLLLKATKA---DDKGSN-----KGFEATYRKETTSFHLEKGSVQVSDSAVYFCALS-------MLTFGGGTRLMVKP
Homo_sapiens|TRAV9-2*01|TRAJ4*01	GNSVTQMEGPVTLSEEAFLTINCTYTATG------YPSLFWYVQYPGEGLQLLLKATKA---DDKGSN-----KGFEATYRKETTSFHLEKGSVQVSDSAVYFCALS-------KLIFGAGTRLAVHP
Homo_sapiens|TRAV9-2*01|TRAJ28*01	GNSVTQMEGPVTLSEEAFLTINCTYTATG------YPSLFWYVQYPGEGLQLLLKATKA---DDKGSN-----KGFEATYRKETTSFHLEKGSVQVSDSAVYFCALS-------QLTFGKGTKLSVIP
Homo_sapiens|TRAV9-2*01|TRAJ14*01	GNSVTQMEGPVTLSEEAFLTINCTYTATG------YPSLFWYVQYPGEGLQLLLKATKA---DDKGSN-----KGFEATYRKETTSFHLEKGSVQVSDSAVYFCALS-------TFIFGSGTRLSVKP
Homo_sapiens|TRAV9-2*01|TRAJ3*01	GNSVTQMEGPVTLSEEAFLTINCTYTATG------YPSLFWYVQYPGEGLQLLLKATKA---DDKGSN-----KGFEATYRKETTSFHLEKGSVQVSDSAVYFCALS-------KIIFGSGTRLSIRP
Homo_sapiens|TRAV9-2*01|TRAJ5*01	GNSVTQMEGPVTLSEEAFLTINCTYTATG------YPSLFWYVQYPGEGLQLLLKATKA---DDKGSN-----KGFEATYRKETTSFHLEKGSVQVSDSAVYFCALS-------ALTFGSGTRLQVQP
Homo_sapiens|TRAV9-2*01|TRAJ47*01	GNSVTQMEGPVTLSEEAFLTINCTYTATG------YPSLFWYVQYPGEGLQLLLKATKA---DDKGSN-----KGFEATYRKETTSFHLEKGSVQVSDSAVYFCALS-------KLVFGAGTILRVKS
Homo_sapiens|TRAV9-2*01|TRAJ52*01	GNSVTQMEGPVTLSEEAFLTINCTYTATG------YPSLFWYVQYPGEGLQLLLKATKA---DDKGSN-----KGFEATYRKETTSFHLEKGSVQVSDSAVYFCALS-------KLTFGQGTILTVHP
Homo_sapiens|TRAV9-2*01|TRAJ27*01	GNSVTQMEGPVTLSEEAFLTINCTYTATG------YPSLFWYVQYPGEGLQLLLKATKA---DDKGSN-----KGFEATYRKETTSFHLEKGSVQVSDSAVYFCALS-------KSTFGDGTTLTVKP
Homo_sapiens|TRAV9-2*01|TRAJ37*01	GNSVTQMEGPVTLSEEAFLTINCTYTATG------YPSLFWYVQYPGEGLQLLLKATKA---DDKGSN-----KGFEATYRKETTSFHLEKGSVQVSDSAVYFCALS-------KLIFGQGTTLQVKP
Homo_sapiens|TRAV9-2*01|TRAJ34*01	GNSVTQMEGPVTLSEEAFLTINCTYTATG------YPSLFWYVQYPGEGLQLLLKATKA---DDKGSN-----KGFEATYRKETTSFHLEKGSVQVSDSAVYFCALS-------KLIFGTGTRLQVFP
Homo_sapiens|TRAV9-2*01|TRAJ23*01	GNSVTQMEGPVTLSEEAFLTINCTYTATG------YPSLFWYVQYPGEGLQLLLKATKA---DDKGSN-----KGFEATYRKETTSFHLEKGSVQVSDSAVYFCALS-------KLIFGQGTELSVKP
Homo_sapiens|TRAV9-2*01|TRAJ48*01	GNSVTQMEGPVTLSEEAFLTINCTYTATG------YPSLFWYVQYPGEGLQLLLKATKA---DDKGSN-----KGFEATYRKETTSFHLEKGSVQVSDSAVYFCALS-------KLTFGTGTRLTIIP
Homo_sapiens|TRAV9-2*01|TRAJ53*01	GNSVTQMEGPVTLSEEAFLTINCTYTATG------YPSLFWYVQYPGEGLQLLLKATKA---DDKGSN-----KGFEATYRKETTSFHLEKGSVQVSDSAVYFCALS-------KLTFGKGTLLTVNP
Homo_sapiens|TRAV9-2*01|TRAJ33*01	GNSVTQMEGPVTLSEEAFLTINCTYTATG------YPSLFWYVQYPGEGLQLLLKATKA---DDKGSN-----KGFEATYRKETTSFHLEKGSVQVSDSAVYFCALS-------QLIWGAGTKLIIKP
Homo_sapiens|TRAV9-2*01|TRAJ21*01	GNSVTQMEGPVTLSEEAFLTINCTYTATG------YPSLFWYVQYPGEGLQLLLKATKA---DDKGSN-----KGFEATYRKETTSFHLEKGSVQVSDSAVYFCALS-------KFYFGSGTKLNVKP
Homo_sapiens|TRAV9-2*01|TRAJ42*01	GNSVTQMEGPVTLSEEAFLTINCTYTATG------YPSLFWYVQYPGEGLQLLLKATKA---DDKGSN-----KGFEATYRKETTSFHLEKGSVQVSDSAVYFCALS-------NLIFGKGTKLSVKP
Homo_sapiens|TRAV9-2*01|TRAJ32*01	GNSVTQMEGPVTLSEEAFLTINCTYTATG------YPSLFWYVQYPGEGLQLLLKATKA---DDKGSN-----KGFEATYRKETTSFHLEKGSVQVSDSAVYFCALS-------KLIFGTGTLLAVQP
#=GC	RF	xxxxxxxxxxxxxxxxxxxxxxxxxxxxxxxxxxxxxxxxxxxxxxxxxxxxxxxxxxxxxxxxxxxxxxxxxxxxxxxxxxxxxxxxxxxxxxxxxxxxxxxxxxxxxxxxxxxxxxxxxxxxxxxx
//
#	STOCKHOLM	1
#=GF	ID	Mus_A
Mus_musculus_129/SvJ|TRAV1*01|TRAJ13*01	GQGVEQ-PDNLMSVEGTFARVNCTYSTSG------FNGLSWYQQREGHAPVFLSYVVL----DGLKDS-----GHFSTFLSRSNGYSYLLLTELQIKDSASYLCAVR-------YQRFGTGTKLQVVP
Mus_musculus_129/SvJ|TRAV1*01|TRAJ26*01	GQGVEQ-PDNLMSVEGTFARVNCTYSTSG------FNGLSWYQQREGHAPVFLSYVVL----DGLKDS-----GHFSTFLSRSNGYSYLLLTELQIKDSASYLCAVR-------GLTFGLGTRVSVFP
Mus_musculus_129/SvJ|TRAV1*01|TRAJ16*01	GQGVEQ-PDNLMSVEGTFARVNCTYSTSG------FNGLSWYQQREGHAPVFLSYVVL----DGLKDS-----GHFSTFLSRSNGYSYLLLTELQIKDSASYLCAVR-------KLVFGQGTILKVYL
Mus_musculus_129/SvJ|TRAV1*01|TRAJ50*01	GQGVEQ-PDNLMSVEGTFARVNCTYSTSG------FNGLSWYQQREGHAPVFLSYVVL----DGLKDS-----GHFSTFLSRSNGYSYLLLTELQIKDSASYLCAVR-------KLVFGQGTSLSVVP
Mus_musculus_129/SvJ|TRAV1*01|TRAJ18*01	GQGVEQ-PDNLMSVEGTFARVNCTYSTSG------FNGLSWYQQREGHAPVFLSYVVL----DGLKDS-----GHFSTFLSRSNGYSYLLLTELQIKDSASYLCAVR-------RLHFGAGTQLIVIP
Mus_musculus_129/SvJ|TRAV1*01|TRAJ31*01	GQGVEQ-PDNLMSVEGTFARVNCTYSTSG------FNGLSWYQQREGHAPVFLSYVVL----DGLKDS-----GHFSTFLSRSNGYSYLLLTELQIKDSASYLCAVR-------RIFFGDGTQLVVKP
Mus_musculus_129/SvJ|TRAV1*01|TRAJ49*01	GQGVEQ-PDNLMSVEGTFARVNCTYSTSG------FNGLSWYQQREGHAPVFLSYVVL----DGLKDS-----GHFSTFLSRSNGYSYLLLTELQIKDSASYLCAVR-------NFYFGKGTSLTVIP
Mus_musculus_129/SvJ|TRAV1*01|TRAJ2*01	GQGVEQ-PDNLMSVEGTFARVNCTYSTSG------FNGLSWYQQREGHAPVFLSYVVL----DGLKDS-----GHFSTFLSRSNGYSYLLLTELQIKDSASYLCAVR-------KLTFGEGTQVTVIS
Mus_musculus_129/SvJ|TRAV1*01|TRAJ58*01	GQGVEQ-PDNLMSVEGTFARVNCTYSTSG------FNGLSWYQQREGHAPVFLSYVVL----DGLKDS-----GHFSTFLSRSNGYSYLLLTELQIKDSASYLCAVR-------KLSFGKGAKLTVSP
Mus_musculus_129/SvJ|TRAV1*01|TRAJ5*01	GQGVEQ-PDNLMSVEGTFARVNCTYSTSG------FNGLSWYQQREGHAPVFLSYVVL----DGLKDS-----GHFSTFLSRSNGYSYLLLTELQIKDSASYLCAVR-------QLTFGRGTRLQVYA
Mus_musculus_129/SvJ|TRAV1*01|TRAJ22*01	GQGVEQ-PDNLMSVEGTFARVNCTYSTSG------FNGLSWYQQREGHAPVFLSYVVL----DGLKDS-----GHFSTFLSRSNGYSYLLLTELQIKDSASYLCAVR-------QLIFGSGTQLTVMP
Mus_musculus_129/SvJ|TRAV1*01|TRAJ43*01	GQGVEQ-PDNLMSVEGTFARVNCTYSTSG------FNGLSWYQQREGHAPVFLSYVVL----DGLKDS-----GHFSTFLSRSNGYSYLLLTELQIKDSASYLCAVR-------APRFGAGTKLSVKP
Mus_musculus_129/SvJ|TRAV1*01|TRAJ57*01	GQGVEQ-PDNLMSVEGTFARVNCTYSTSG------FNGLSWYQQREGHAPVFLSYVVL----DGLKDS-----GHFSTFLSRSNGYSYLLLTELQIKDSASYLCAVR-------KLIFGEGTKLTVSS
Mus_musculus_129/SvJ|TRAV1*01|TRAJ30*01	GQGVEQ-PDNLMSVEGTFARVNCTYSTSG------FNGLSWYQQREGHAPVFLSYVVL----DGLKDS-----GHFSTFLSRSNGYSYLLLTELQIKDSASYLCAVR-------KVIFGKGTHLHVLP
Mus_musculus_129/SvJ|TRAV1*01|TRAJ12*01	GQGVEQ-PDNLMSVEGTFARVNCTYSTSG------FNGLSWYQQREGHAPVFLSYVVL----DGLKDS-----GHFSTFLSRSNGYSYLLLTELQIKDSASYLCAVR-------KVVFGSGTRLLVSP
Mus_musculus_129/SvJ|TRAV1*01|TRAJ21*01	GQGVEQ-PDNLMSVEGTFARVNCTYSTSG------FNGLSWYQQREGHAPVFLSYVVL----DGLKDS-----GHFSTFLSRSNGYSYLLLTELQIKDSASYLCAVR-------VLYFGSGTKLTVEP
Mus_musculus_129/SvJ|TRAV1*01|TRAJ40*01	GQGVEQ-PDNLMSVEGTFARVNCTYSTSG------FNGLSWYQQREGHAPVFLSYVVL----DGLKDS-----GHFSTFLSRSNGYSYLLLTELQIKDSASYLCAVR-------KYVFGAGTRLKVIA
Mus_musculus_129/SvJ|TRAV1*01|TRAJ15*01	GQGVEQ-PDNLMSVEGTFARVNCTYSTSG------FNGLSWYQQREGHAPVFLSYVVL----DGLKDS-----GHFSTFLSRSNGYSYLLLTELQIKDSASYLCAVR-------ALIFGTGTTVSVSP
Mus_musculus_129/SvJ|TRAV1*01|TRAJ56*01	GQGVEQ-PDNLMSVEGTFARVNCTYSTSG------FNGLSWYQQREGHAPVFLSYVVL----DGLKDS-----GHFSTFLSRSNGYSYLLLTELQIKDSASYLCAVR-------KLTFGQGTVLSVIP
Mus_musculus_129/SvJ|TRAV1*01|TRAJ11*01	GQGVEQ-PDNLMSVEGTFARVNCTYSTSG------FNGLSWYQQREGHAPVFLSYVVL----DGLKDS-----GHFSTFLSRSNGYSYLLLTELQIKDSASYLCAVR-------KLTFGKGTVLLVSP
Mus_musculus_129/SvJ|TRAV1*01|TRAJ45*01	GQGVEQ-PDNLMSVEGTFARVNCTYSTSG------FNGLSWYQQREGHAPVFLSYVVL----DGLKDS-----GHFSTFLSRSNGYSYLLLTELQIKDSASYLCAVR-------RLTFGKGTQLIIQP
Mus_musculus_129/SvJ|TRAV1*01|TRAJ24*01	GQGVEQ-PDNLMSVEGTFARVNCTYSTSG------FNGLSWYQQREGHAPVFLSYVVL----DGLKDS-----GHFSTFLSRSNGYSYLLLTELQIKDSASYLCAVR-------KLQFGTGTQVVVTP
Mus_musculus_129/SvJ|TRAV1*01|TRAJ9*01	GQGVEQ-PDNLMSVEGTFARVNCTYSTSG------FNGLSWYQQREGHAPVFLSYVVL----DGLKDS-----GHFSTFLSRSNGYSYLLLTELQIKDSASYLCAVR-------KLTFGTGTSLLVDP
Mus_musculus_129/SvJ|TRAV1*01|TRAJ38*01	GQGVEQ-PDNLMSVEGTFARVNCTYSTSG------FNGLSWYQQREGHAPVFLSYVVL----DGLKDS-----GHFSTFLSRSNGYSYLLLTELQIKDSASYLCAVR-------KLIWGLGTSLVVNP
Mus_musculus_129/SvJ|TRAV1*01|TRAJ6*01	GQGVEQ-PDNLMSVEGTFARVNCTYSTSG------FNGLSWYQQREGHAPVFLSYVVL----DGLKDS-----GHFSTFLSRSNGYSYLLLTELQIKDSASYLCAVR-------KPTFGKGTSLVVHP
Mus_musculus_129/SvJ|TRAV1*01|TRAJ17*01	GQGVEQ-PDNLMSVEGTFARVNCTYSTSG------FNGLSWYQQREGHAPVFLSYVVL----DGLKDS-----GHFSTFLSRSNGYSYLLLTELQIKDSASYLCAVR-------KLTFGIGTRVLVRP
Mus_musculus_129/SvJ|TRAV1*01|TRAJ39*01	GQGVEQ-PDNLMSVEGTFARVNCTYSTSG------FNGLSWYQQREGHAPVFLSYVVL----DGLKDS-----GHFSTFLSRSNGYSYLLLTELQIKDSASYLCAVR-------KLTFGGGTRLTVRP
Mus_musculus_129/SvJ|TRAV1*01|TRAJ28*01	GQGVEQ-PDNLMSVEGTFARVNCTYSTSG------FNGLSWYQQREGHAPVFLSYVVL----DGLKDS-----GHFSTFLSRSNGYSYLLLTELQIKDSASYLCAVR-------RLTFGKGTKFSLIP
Mus_musculus_129/SvJ|TRAV1*01|TRAJ52*01	GQGVEQ-PDNLMSVEGTFARVNCTYSTSG------FNGLSWYQQREGHAPVFLSYVVL----DGLKDS-----GHFSTFLSRSNGYSYLLLTELQIKDSASYLCAVR-------KLTFGHGTILRVHP
Mus_musculus_129/SvJ|TRAV1*01|TRAJ27*01	GQGVEQ-PDNLMSVEGTFARVNCTYSTSG------FNGLSWYQQREGHAPVFLSYVVL----DGLKDS-----GHFSTFLSRSNGYSYLLLTELQIKDSASYLCAVR-------KLTFGDGTVLTVKP
Mus_musculus_129/SvJ|TRAV1*01|TRAJ37*01	GQGVEQ-PDNLMSVEGTFARVNCTYSTSG------FNGLSWYQQREGHAPVFLSYVVL----DGLKDS-----GHFSTFLSRSNGYSYLLLTELQIKDSASYLCAVR-------KLIFGLGTTLQVQP
Mus_musculus_129/SvJ|TRAV1*01|TRAJ34*01	GQGVEQ-PDNLMSVEGTFARVNCTYSTSG------FNGLSWYQQREGHAPVFLSYVVL----DGLKDS-----GHFSTFLSRSNGYSYLLLTELQIKDSASYLCAVR-------KVVFGTGTRLQVSP
Mus_musculus_129/SvJ|TRAV1*01|TRAJ53*01	GQGVEQ-PDNLMSVEGTFARVNCTYSTSG------FNGLSWYQQREGHAPVFLSYVVL----DGLKDS-----GHFSTFLSRSNGYSYLLLTELQIKDSASYLCAVR-------KLTFGKGTLLTVTP
Mus_musculus_129/SvJ|TRAV1*01|TRAJ42*01	GQGVEQ-PDNLMSVEGTFARVNCTYSTSG------FNGLSWYQQREGHAPVFLSYVVL----DGLKDS-----GHFSTFLSRSNGYSYLLLTELQIKDSASYLCAVR-------KLTFGKGTKLSVKS
Mus_musculus_129/SvJ|TRAV1*01|TRAJ33*01	GQGVEQ-PDNLMSVEGTFARVNCTYSTSG------FNGLSWYQQREGHAPVFLSYVVL----DGLKDS-----GHFSTFLSRSNGYSYLLLTELQIKDSASYLCAVR-------QLIWGSGTKLIIKP
Mus_musculus_129/SvJ|TRAV1*01|TRAJ23*01	GQGVEQ-PDNLMSVEGTFARVNCTYSTSG------FNGLSWYQQREGHAPVFLSYVVL----DGLKDS-----GHFSTFLSRSNGYSYLLLTELQIKDSASYLCAVR-------KLIFGQGTKLSIKP
Mus_musculus_129/SvJ|TRAV1*01|TRAJ35*01	GQGVEQ-PDNLMSVEGTFARVNCTYSTSG------FNGLSWYQQREGHAPVFLSYVVL----DGLKDS-----GHFSTFLSRSNGYSYLLLTELQIKDSASYLCAVR-------ALTFGSGTKVIPCL
Mus_musculus_129/SvJ|TRAV1*01|TRAJ48*01	GQGVEQ-PDNLMSVEGTFARVNCTYSTSG------FNGLSWYQQREGHAPVFLSYVVL----DGLKDS-----GHFSTFLSRSNGYSYLLLTELQIKDSASYLCAVR-------KITFGAGTKLTIKP
Mus_musculus_129/SvJ|TRAV1*01|TRAJ32*01	GQGVEQ-PDNLMSVEGTFARVNCTYSTSG------FNGLSWYQQREGHAPVFLSYVVL----DGLKDS-----GHFSTFLSRSNGYSYLLLTELQIKDSASYLCAVR-------KLIFGIGTLLSVKP
Mus_musculus_129/SvJ|TRAV10*01|TRAJ13*01	GEKVEQHESTLSVREGDSAVINCTYTDTA------SSYFPWYKQEAGKGLHFVIDIRSN---VDRKQS-----QRLIVLLDKKAKRFSLHITATQPEDSAIYFCAAS-------YQRFGTGTKLQVVP
Mus_musculus_129/SvJ|TRAV10*01|TRAJ26*01	GEKVEQHESTLSVREGDSAVINCTYTDTA------SSYFPWYKQEAGKGLHFVIDIRSN---VDRKQS-----QRLIVLLDKKAKRFSLHITATQPEDSAIYFCAAS-------GLTFGLGTRVSVFP
Mus_musculus_129/SvJ|TRAV10*01|TRAJ16*01	GEKVEQHESTLSVREGDSAVINCTYTDTA------SSYFPWYKQEAGKGLHFVIDIRSN---VDRKQS-----QRLIVLLDKKAKRFSLHITATQPEDSAIYFCAAS-------KLVFGQGTILKVYL
Mus_musculus_129/SvJ|TRAV10*01|TRAJ50*01	GEKVEQHESTLSVREGDSAVINCTYTDTA------SSYFPWYKQEAGKGLHFVIDIRSN---VDRKQS-----QRLIVLLDKKAKRFSLHITATQPEDSAIYFCAAS-------KLVFGQGTSLSVVP
Mus_musculus_129/SvJ|TRAV10*01|TRAJ18*01	GEKVEQHESTLSVREGDSAVINCTYTDTA------SSYFPWYKQEAGKGLHFVIDIRSN---VDRKQS-----QRLIVLLDKKAKRFSLHITATQPEDSAIYFCAAS-------RLHFGAGTQLIVIP
Mus_musculus_129/SvJ|TRAV10*01|TRAJ31*01	GEKVEQHESTLSVREGDSAVINCTYTDTA------SSYFPWYKQEAGKGLHFVIDIRSN---VDRKQS-----QRLIVLLDKKAKRFSLHITATQPEDSAIYFCAAS-------RIFFGDGTQLVVKP
Mus_musculus_129/SvJ|TRAV10*01|TRAJ49*01	GEKVEQHESTLSVREGDSAVINCTYTDTA------SSYFPWYKQEAGKGLHFVIDIRSN---VDRKQS-----QRLIVLLDKKAKRFSLHITATQPEDSAIYFCAAS-------NFYFGKGTSLTVIP
Mus_musculus_129/SvJ|TRAV10*01|TRAJ2*01	GEKVEQHESTLSVREGDSAVINCTYTDTA------SSYFPWYKQEAGKGLHFVIDIRSN---VDRKQS-----QRLIVLLDKKAKRFSLHITATQPEDSAIYFCAAS-------KLTFGEGTQVTVIS
Mus_musculus_129/SvJ|TRAV10*01|TRAJ58*01	GEKVEQHESTLSVREGDSAVINCTYTDTA------SSYFPWYKQEAGKGLHFVIDIRSN---VDRKQS-----QRLIVLLDKKAKRFSLHITATQPEDSAIYFCAAS-------KLSFGKGAKLTVSP
Mus_musculus_129/SvJ|TRAV10*01|TRAJ5*01	GEKVEQHESTLSVREGDSAVINCTYTDTA------SSYFPWYKQEAGKGLHFVIDIRSN---VDRKQS-----QRLIVLLDKKAKRFSLHITATQPEDSAIYFCAAS-------QLTFGRGTRLQVYA
Mus_musculus_129/SvJ|TRAV10*01|TRAJ22*01	GEKVEQHESTLSVREGDSAVINCTYTDTA------SSYFPWYKQEAGKGLHFVIDIRSN---VDRKQS-----QRLIVLLDKKAKRFSLHITATQPEDSAIYFCAAS-------QLIFGSGTQLTVMP
Mus_musculus_129/SvJ|TRAV10*01|TRAJ43*01	GEKVEQHESTLSVREGDSAVINCTYTDTA------SSYFPWYKQEAGKGLHFVIDIRSN---VDRKQS-----QRLIVLLDKKAKRFSLHITATQPEDSAIYFCAAS-------APRFGAGTKLSVKP
Mus_musculus_129/SvJ|TRAV10*01|TRAJ57*01	GEKVEQHESTLSVREGDSAVINCTYTDTA------SSYFPWYKQEAGKGLHFVIDIRSN---VDRKQS-----QRLIVLLDKKAKRFSLHITATQPEDSAIYFCAAS-------KLIFGEGTKLTVSS
Mus_musculus_129/SvJ|TRAV10*01|TRAJ30*01	GEKVEQHESTLSVREGDSAVINCTYTDTA------SSYFPWYKQEAGKGLHFVIDIRSN---VDRKQS-----QRLIVLLDKKAKRFSLHITATQPEDSAIYFCAAS-------KVIFGKGTHLHVLP
Mus_musculus_129/SvJ|TRAV10*01|TRAJ12*01	GEKVEQHESTLSVREGDSAVINCTYTDTA------SSYFPWYKQEAGKGLHFVIDIRSN---VDRKQS-----QRLIVLLDKKAKRFSLHITATQPEDSAIYFCAAS-------KVVFGSGTRLLVSP
Mus_musculus_129/SvJ|TRAV10*01|TRAJ21*01	GEKVEQHESTLSVREGDSAVINCTYTDTA------SSYFPWYKQEAGKGLHFVIDIRSN---VDRKQS-----QRLIVLLDKKAKRFSLHITATQPEDSAIYFCAAS-------VLYFGSGTKLTVEP
Mus_musculus_129/SvJ|TRAV10*01|TRAJ40*01	GEKVEQHESTLSVREGDSAVINCTYTDTA------SSYFPWYKQEAGKGLHFVIDIRSN---VDRKQS-----QRLIVLLDKKAKRFSLHITATQPEDSAIYFCAAS-------KYVFGAGTRLKVIA
Mus_musculus_129/SvJ|TRAV10*01|TRAJ15*01	GEKVEQHESTLSVREGDSAVINCTYTDTA------SSYFPWYKQEAGKGLHFVIDIRSN---VDRKQS-----QRLIVLLDKKAKRFSLHITATQPEDSAIYFCAAS-------ALIFGTGTTVSVSP
Mus_musculus_129/SvJ|TRAV10*01|TRAJ56*01	GEKVEQHESTLSVREGDSAVINCTYTDTA------SSYFPWYKQEAGKGLHFVIDIRSN---VDRKQS-----QRLIVLLDKKAKRFSLHITATQPEDSAIYFCAAS-------KLTFGQGTVLSVIP
Mus_musculus_129/SvJ|TRAV10*01|TRAJ11*01	GEKVEQHESTLSVREGDSAVINCTYTDTA------SSYFPWYKQEAGKGLHFVIDIRSN---VDRKQS-----QRLIVLLDKKAKRFSLHITATQPEDSAIYFCAAS-------KLTFGKGTVLLVSP
Mus_musculus_129/SvJ|TRAV10*01|TRAJ45*01	GEKVEQHESTLSVREGDSAVINCTYTDTA------SSYFPWYKQEAGKGLHFVIDIRSN---VDRKQS-----QRLIVLLDKKAKRFSLHITATQPEDSAIYFCAAS-------RLTFGKGTQLIIQP
Mus_musculus_129/SvJ|TRAV10*01|TRAJ24*01	GEKVEQHESTLSVREGDSAVINCTYTDTA------SSYFPWYKQEAGKGLHFVIDIRSN---VDRKQS-----QRLIVLLDKKAKRFSLHITATQPEDSAIYFCAAS-------KLQFGTGTQVVVTP
Mus_musculus_129/SvJ|TRAV10*01|TRAJ9*01	GEKVEQHESTLSVREGDSAVINCTYTDTA------SSYFPWYKQEAGKGLHFVIDIRSN---VDRKQS-----QRLIVLLDKKAKRFSLHITATQPEDSAIYFCAAS-------KLTFGTGTSLLVDP
Mus_musculus_129/SvJ|TRAV10*01|TRAJ38*01	GEKVEQHESTLSVREGDSAVINCTYTDTA------SSYFPWYKQEAGKGLHFVIDIRSN---VDRKQS-----QRLIVLLDKKAKRFSLHITATQPEDSAIYFCAAS-------KLIWGLGTSLVVNP
Mus_musculus_129/SvJ|TRAV10*01|TRAJ6*01	GEKVEQHESTLSVREGDSAVINCTYTDTA------SSYFPWYKQEAGKGLHFVIDIRSN---VDRKQS-----QRLIVLLDKKAKRFSLHITATQPEDSAIYFCAAS-------KPTFGKGTSLVVHP
Mus_musculus_129/SvJ|TRAV10*01|TRAJ17*01	GEKVEQHESTLSVREGDSAVINCTYTDTA------SSYFPWYKQEAGKGLHFVIDIRSN---VDRKQS-----QRLIVLLDKKAKRFSLHITATQPEDSAIYFCAAS-------KLTFGIGTRVLVRP
Mus_musculus_129/SvJ|TRAV10*01|TRAJ39*01	GEKVEQHESTLSVREGDSAVINCTYTDTA------SSYFPWYKQEAGKGLHFVIDIRSN---VDRKQS-----QRLIVLLDKKAKRFSLHITATQPEDSAIYFCAAS-------KLTFGGGTRLTVRP
Mus_musculus_129/SvJ|TRAV10*01|TRAJ28*01	GEKVEQHESTLSVREGDSAVINCTYTDTA------SSYFPWYKQEAGKGLHFVIDIRSN---VDRKQS-----QRLIVLLDKKAKRFSLHITATQPEDSAIYFCAAS-------RLTFGKGTKFSLIP
Mus_musculus_129/SvJ|TRAV10*01|TRAJ52*01	GEKVEQHESTLSVREGDSAVINCTYTDTA------SSYFPWYKQEAGKGLHFVIDIRSN---VDRKQS-----QRLIVLLDKKAKRFSLHITATQPEDSAIYFCAAS-------KLTFGHGTILRVHP
Mus_musculus_129/SvJ|TRAV10*01|TRAJ27*01	GEKVEQHESTLSVREGDSAVINCTYTDTA------SSYFPWYKQEAGKGLHFVIDIRSN---VDRKQS-----QRLIVLLDKKAKRFSLHITATQPEDSAIYFCAAS-------KLTFGDGTVLTVKP
Mus_musculus_129/SvJ|TRAV10*01|TRAJ37*01	GEKVEQHESTLSVREGDSAVINCTYTDTA------SSYFPWYKQEAGKGLHFVIDIRSN---VDRKQS-----QRLIVLLDKKAKRFSLHITATQPEDSAIYFCAAS-------KLIFGLGTTLQVQP
Mus_musculus_129/SvJ|TRAV10*01|TRAJ34*01	GEKVEQHESTLSVREGDSAVINCTYTDTA------SSYFPWYKQEAGKGLHFVIDIRSN---VDRKQS-----QRLIVLLDKKAKRFSLHITATQPEDSAIYFCAAS-------KVVFGTGTRLQVSP
Mus_musculus_129/SvJ|TRAV10*01|TRAJ53*01	GEKVEQHESTLSVREGDSAVINCTYTDTA------SSYFPWYKQEAGKGLHFVIDIRSN---VDRKQS-----QRLIVLLDKKAKRFSLHITATQPEDSAIYFCAAS-------KLTFGKGTLLTVTP
Mus_musculus_129/SvJ|TRAV10*01|TRAJ42*01	GEKVEQHESTLSVREGDSAVINCTYTDTA------SSYFPWYKQEAGKGLHFVIDIRSN---VDRKQS-----QRLIVLLDKKAKRFSLHITATQPEDSAIYFCAAS-------KLTFGKGTKLSVKS
Mus_musculus_129/SvJ|TRAV10*01|TRAJ33*01	GEKVEQHESTLSVREGDSAVINCTYTDTA------SSYFPWYKQEAGKGLHFVIDIRSN---VDRKQS-----QRLIVLLDKKAKRFSLHITATQPEDSAIYFCAAS-------QLIWGSGTKLIIKP
Mus_musculus_129/SvJ|TRAV10*01|TRAJ23*01	GEKVEQHESTLSVREGDSAVINCTYTDTA------SSYFPWYKQEAGKGLHFVIDIRSN---VDRKQS-----QRLIVLLDKKAKRFSLHITATQPEDSAIYFCAAS-------KLIFGQGTKLSIKP
Mus_musculus_129/SvJ|TRAV10*01|TRAJ35*01	GEKVEQHESTLSVREGDSAVINCTYTDTA------SSYFPWYKQEAGKGLHFVIDIRSN---VDRKQS-----QRLIVLLDKKAKRFSLHITATQPEDSAIYFCAAS-------ALTFGSGTKVIPCL
Mus_musculus_129/SvJ|TRAV10*01|TRAJ48*01	GEKVEQHESTLSVREGDSAVINCTYTDTA------SSYFPWYKQEAGKGLHFVIDIRSN---VDRKQS-----QRLIVLLDKKAKRFSLHITATQPEDSAIYFCAAS-------KITFGAGTKLTIKP
Mus_musculus_129/SvJ|TRAV10*01|TRAJ32*01	GEKVEQHESTLSVREGDSAVINCTYTDTA------SSYFPWYKQEAGKGLHFVIDIRSN---VDRKQS-----QRLIVLLDKKAKRFSLHITATQPEDSAIYFCAAS-------KLIFGIGTLLSVKP
Mus_musculus_129/SvJ|TRAV10D*01|TRAJ13*01	GEKVEQHQSTLSVREGDSAVINCTYTDTA------SSYFPWYKQEAGKSLHFVIDIRSN---VDRKQS-----QRLTVLLDKKAKRFSLHITATQPEDSAIYFCAAS-------YQRFGTGTKLQVVP
Mus_musculus_129/SvJ|TRAV10D*01|TRAJ26*01	GEKVEQHQSTLSVREGDSAVINCTYTDTA------SSYFPWYKQEAGKSLHFVIDIRSN---VDRKQS-----QRLTVLLDKKAKRFSLHITATQPEDSAIYFCAAS-------GLTFGLGTRVSVFP
Mus_musculus_129/SvJ|TRAV10D*01|TRAJ16*01	GEKVEQHQSTLSVREGDSAVINCTYTDTA------SSYFPWYKQEAGKSLHFVIDIRSN---VDRKQS-----QRLTVLLDKKAKRFSLHITATQPEDSAIYFCAAS-------KLVFGQGTILKVYL
Mus_musculus_129/SvJ|TRAV10D*01|TRAJ50*01	GEKVEQHQSTLSVREGDSAVINCTYTDTA------SSYFPWYKQEAGKSLHFVIDIRSN---VDRKQS-----QRLTVLLDKKAKRFSLHITATQPEDSAIYFCAAS-------KLVFGQGTSLSVVP
Mus_musculus_129/SvJ|TRAV10D*01|TRAJ18*01	GEKVEQHQSTLSVREGDSAVINCTYTDTA------SSYFPWYKQEAGKSLHFVIDIRSN---VDRKQS-----QRLTVLLDKKAKRFSLHITATQPEDSAIYFCAAS-------RLHFGAGTQLIVIP
Mus_musculus_129/SvJ|TRAV10D*01|TRAJ31*01	GEKVEQHQSTLSVREGDSAVINCTYTDTA------SSYFPWYKQEAGKSLHFVIDIRSN---VDRKQS-----QRLTVLLDKKAKRFSLHITATQPEDSAIYFCAAS-------RIFFGDGTQLVVKP
Mus_musculus_129/SvJ|TRAV10D*01|TRAJ49*01	GEKVEQHQSTLSVREGDSAVINCTYTDTA------SSYFPWYKQEAGKSLHFVIDIRSN---VDRKQS-----QRLTVLLDKKAKRFSLHITATQPEDSAIYFCAAS-------NFYFGKGTSLTVIP
Mus_musculus_129/SvJ|TRAV10D*01|TRAJ2*01	GEKVEQHQSTLSVREGDSAVINCTYTDTA------SSYFPWYKQEAGKSLHFVIDIRSN---VDRKQS-----QRLTVLLDKKAKRFSLHITATQPEDSAIYFCAAS-------KLTFGEGTQVTVIS
Mus_musculus_129/SvJ|TRAV10D*01|TRAJ58*01	GEKVEQHQSTLSVREGDSAVINCTYTDTA------SSYFPWYKQEAGKSLHFVIDIRSN---VDRKQS-----QRLTVLLDKKAKRFSLHITATQPEDSAIYFCAAS-------KLSFGKGAKLTVSP
Mus_musculus_129/SvJ|TRAV10D*01|TRAJ5*01	GEKVEQHQSTLSVREGDSAVINCTYTDTA------SSYFPWYKQEAGKSLHFVIDIRSN---VDRKQS-----QRLTVLLDKKAKRFSLHITATQPEDSAIYFCAAS-------QLTFGRGTRLQVYA
Mus_musculus_129/SvJ|TRAV10D*01|TRAJ22*01	GEKVEQHQSTLSVREGDSAVINCTYTDTA------SSYFPWYKQEAGKSLHFVIDIRSN---VDRKQS-----QRLTVLLDKKAKRFSLHITATQPEDSAIYFCAAS-------QLIFGSGTQLTVMP
Mus_musculus_129/SvJ|TRAV10D*01|TRAJ43*01	GEKVEQHQSTLSVREGDSAVINCTYTDTA------SSYFPWYKQEAGKSLHFVIDIRSN---VDRKQS-----QRLTVLLDKKAKRFSLHITATQPEDSAIYFCAAS-------APRFGAGTKLSVKP
Mus_musculus_129/SvJ|TRAV10D*01|TRAJ57*01	GEKVEQHQSTLSVREGDSAVINCTYTDTA------SSYFPWYKQEAGKSLHFVIDIRSN---VDRKQS-----QRLTVLLDKKAKRFSLHITATQPEDSAIYFCAAS-------KLIFGEGTKLTVSS
Mus_musculus_129/SvJ|TRAV10D*01|TRAJ30*01	GEKVEQHQSTLSVREGDSAVINCTYTDTA------SSYFPWYKQEAGKSLHFVIDIRSN---VDRKQS-----QRLTVLLDKKAKRFSLHITATQPEDSAIYFCAAS-------KVIFGKGTHLHVLP
Mus_musculus_129/SvJ|TRAV10D*01|TRAJ12*01	GEKVEQHQSTLSVREGDSAVINCTYTDTA------SSYFPWYKQEAGKSLHFVIDIRSN---VDRKQS-----QRLTVLLDKKAKRFSLHITATQPEDSAIYFCAAS-------KVVFGSGTRLLVSP
Mus_musculus_129/SvJ|TRAV10D*01|TRAJ21*01	GEKVEQHQSTLSVREGDSAVINCTYTDTA------SSYFPWYKQEAGKSLHFVIDIRSN---VDRKQS-----QRLTVLLDKKAKRFSLHITATQPEDSAIYFCAAS-------VLYFGSGTKLTVEP
Mus_musculus_129/SvJ|TRAV10D*01|TRAJ40*01	GEKVEQHQSTLSVREGDSAVINCTYTDTA------SSYFPWYKQEAGKSLHFVIDIRSN---VDRKQS-----QRLTVLLDKKAKRFSLHITATQPEDSAIYFCAAS-------KYVFGAGTRLKVIA
Mus_musculus_129/SvJ|TRAV10D*01|TRAJ15*01	GEKVEQHQSTLSVREGDSAVINCTYTDTA------SSYFPWYKQEAGKSLHFVIDIRSN---VDRKQS-----QRLTVLLDKKAKRFSLHITATQPEDSAIYFCAAS-------ALIFGTGTTVSVSP
Mus_musculus_129/SvJ|TRAV10D*01|TRAJ56*01	GEKVEQHQSTLSVREGDSAVINCTYTDTA------SSYFPWYKQEAGKSLHFVIDIRSN---VDRKQS-----QRLTVLLDKKAKRFSLHITATQPEDSAIYFCAAS-------KLTFGQGTVLSVIP
Mus_musculus_129/SvJ|TRAV10D*01|TRAJ11*01	GEKVEQHQSTLSVREGDSAVINCTYTDTA------SSYFPWYKQEAGKSLHFVIDIRSN---VDRKQS-----QRLTVLLDKKAKRFSLHITATQPEDSAIYFCAAS-------KLTFGKGTVLLVSP
Mus_musculus_129/SvJ|TRAV10D*01|TRAJ45*01	GEKVEQHQSTLSVREGDSAVINCTYTDTA------SSYFPWYKQEAGKSLHFVIDIRSN---VDRKQS-----QRLTVLLDKKAKRFSLHITATQPEDSAIYFCAAS-------RLTFGKGTQLIIQP
Mus_musculus_129/SvJ|TRAV10D*01|TRAJ24*01	GEKVEQHQSTLSVREGDSAVINCTYTDTA------SSYFPWYKQEAGKSLHFVIDIRSN---VDRKQS-----QRLTVLLDKKAKRFSLHITATQPEDSAIYFCAAS-------KLQFGTGTQVVVTP
Mus_musculus_129/SvJ|TRAV10D*01|TRAJ9*01	GEKVEQHQSTLSVREGDSAVINCTYTDTA------SSYFPWYKQEAGKSLHFVIDIRSN---VDRKQS-----QRLTVLLDKKAKRFSLHITATQPEDSAIYFCAAS-------KLTFGTGTSLLVDP
Mus_musculus_129/SvJ|TRAV10D*01|TRAJ38*01	GEKVEQHQSTLSVREGDSAVINCTYTDTA------SSYFPWYKQEAGKSLHFVIDIRSN---VDRKQS-----QRLTVLLDKKAKRFSLHITATQPEDSAIYFCAAS-------KLIWGLGTSLVVNP
Mus_musculus_129/SvJ|TRAV10D*01|TRAJ6*01	GEKVEQHQSTLSVREGDSAVINCTYTDTA------SSYFPWYKQEAGKSLHFVIDIRSN---VDRKQS-----QRLTVLLDKKAKRFSLHITATQPEDSAIYFCAAS-------KPTFGKGTSLVVHP
Mus_musculus_129/SvJ|TRAV10D*01|TRAJ17*01	GEKVEQHQSTLSVREGDSAVINCTYTDTA------SSYFPWYKQEAGKSLHFVIDIRSN---VDRKQS-----QRLTVLLDKKAKRFSLHITATQPEDSAIYFCAAS-------KLTFGIGTRVLVRP
Mus_musculus_129/SvJ|TRAV10D*01|TRAJ39*01	GEKVEQHQSTLSVREGDSAVINCTYTDTA------SSYFPWYKQEAGKSLHFVIDIRSN---VDRKQS-----QRLTVLLDKKAKRFSLHITATQPEDSAIYFCAAS-------KLTFGGGTRLTVRP
Mus_musculus_129/SvJ|TRAV10D*01|TRAJ28*01	GEKVEQHQSTLSVREGDSAVINCTYTDTA------SSYFPWYKQEAGKSLHFVIDIRSN---VDRKQS-----QRLTVLLDKKAKRFSLHITATQPEDSAIYFCAAS-------RLTFGKGTKFSLIP
Mus_musculus_129/SvJ|TRAV10D*01|TRAJ52*01	GEKVEQHQSTLSVREGDSAVINCTYTDTA------SSYFPWYKQEAGKSLHFVIDIRSN---VDRKQS-----QRLTVLLDKKAKRFSLHITATQPEDSAIYFCAAS-------KLTFGHGTILRVHP
Mus_musculus_129/SvJ|TRAV10D*01|TRAJ27*01	GEKVEQHQSTLSVREGDSAVINCTYTDTA------SSYFPWYKQEAGKSLHFVIDIRSN---VDRKQS-----QRLTVLLDKKAKRFSLHITATQPEDSAIYFCAAS-------KLTFGDGTVLTVKP
Mus_musculus_129/SvJ|TRAV10D*01|TRAJ37*01	GEKVEQHQSTLSVREGDSAVINCTYTDTA------SSYFPWYKQEAGKSLHFVIDIRSN---VDRKQS-----QRLTVLLDKKAKRFSLHITATQPEDSAIYFCAAS-------KLIFGLGTTLQVQP
Mus_musculus_129/SvJ|TRAV10D*01|TRAJ34*01	GEKVEQHQSTLSVREGDSAVINCTYTDTA------SSYFPWYKQEAGKSLHFVIDIRSN---VDRKQS-----QRLTVLLDKKAKRFSLHITATQPEDSAIYFCAAS-------KVVFGTGTRLQVSP
Mus_musculus_129/SvJ|TRAV10D*01|TRAJ53*01	GEKVEQHQSTLSVREGDSAVINCTYTDTA------SSYFPWYKQEAGKSLHFVIDIRSN---VDRKQS-----QRLTVLLDKKAKRFSLHITATQPEDSAIYFCAAS-------KLTFGKGTLLTVTP
Mus_musculus_129/SvJ|TRAV10D*01|TRAJ42*01	GEKVEQHQSTLSVREGDSAVINCTYTDTA------SSYFPWYKQEAGKSLHFVIDIRSN---VDRKQS-----QRLTVLLDKKAKRFSLHITATQPEDSAIYFCAAS-------KLTFGKGTKLSVKS
Mus_musculus_129/SvJ|TRAV10D*01|TRAJ33*01	GEKVEQHQSTLSVREGDSAVINCTYTDTA------SSYFPWYKQEAGKSLHFVIDIRSN---VDRKQS-----QRLTVLLDKKAKRFSLHITATQPEDSAIYFCAAS-------QLIWGSGTKLIIKP
Mus_musculus_129/SvJ|TRAV10D*01|TRAJ23*01	GEKVEQHQSTLSVREGDSAVINCTYTDTA------SSYFPWYKQEAGKSLHFVIDIRSN---VDRKQS-----QRLTVLLDKKAKRFSLHITATQPEDSAIYFCAAS-------KLIFGQGTKLSIKP
Mus_musculus_129/SvJ|TRAV10D*01|TRAJ35*01	GEKVEQHQSTLSVREGDSAVINCTYTDTA------SSYFPWYKQEAGKSLHFVIDIRSN---VDRKQS-----QRLTVLLDKKAKRFSLHITATQPEDSAIYFCAAS-------ALTFGSGTKVIPCL
Mus_musculus_129/SvJ|TRAV10D*01|TRAJ48*01	GEKVEQHQSTLSVREGDSAVINCTYTDTA------SSYFPWYKQEAGKSLHFVIDIRSN---VDRKQS-----QRLTVLLDKKAKRFSLHITATQPEDSAIYFCAAS-------KITFGAGTKLTIKP
Mus_musculus_129/SvJ|TRAV10D*01|TRAJ32*01	GEKVEQHQSTLSVREGDSAVINCTYTDTA------SSYFPWYKQEAGKSLHFVIDIRSN---VDRKQS-----QRLTVLLDKKAKRFSLHITATQPEDSAIYFCAAS-------KLIFGIGTLLSVKP
Mus_musculus_C57BL/6J|TRAV10N*01|TRAJ13*01	GEKVEQHESTLSVREGDSAVINCTYTDTA------SSYFPWYKQEAGKSLHFVIDIRSN---VDRKQS-----QRLTVLLDKKAKRFSLHITATQPEDSAIYFCAAS-------YQRFGTGTKLQVVP
Mus_musculus_C57BL/6J|TRAV10N*01|TRAJ26*01	GEKVEQHESTLSVREGDSAVINCTYTDTA------SSYFPWYKQEAGKSLHFVIDIRSN---VDRKQS-----QRLTVLLDKKAKRFSLHITATQPEDSAIYFCAAS-------GLTFGLGTRVSVFP
Mus_musculus_C57BL/6J|TRAV10N*01|TRAJ16*01	GEKVEQHESTLSVREGDSAVINCTYTDTA------SSYFPWYKQEAGKSLHFVIDIRSN---VDRKQS-----QRLTVLLDKKAKRFSLHITATQPEDSAIYFCAAS-------KLVFGQGTILKVYL
Mus_musculus_C57BL/6J|TRAV10N*01|TRAJ50*01	GEKVEQHESTLSVREGDSAVINCTYTDTA------SSYFPWYKQEAGKSLHFVIDIRSN---VDRKQS-----QRLTVLLDKKAKRFSLHITATQPEDSAIYFCAAS-------KLVFGQGTSLSVVP
Mus_musculus_C57BL/6J|TRAV10N*01|TRAJ18*01	GEKVEQHESTLSVREGDSAVINCTYTDTA------SSYFPWYKQEAGKSLHFVIDIRSN---VDRKQS-----QRLTVLLDKKAKRFSLHITATQPEDSAIYFCAAS-------RLHFGAGTQLIVIP
Mus_musculus_C57BL/6J|TRAV10N*01|TRAJ31*01	GEKVEQHESTLSVREGDSAVINCTYTDTA------SSYFPWYKQEAGKSLHFVIDIRSN---VDRKQS-----QRLTVLLDKKAKRFSLHITATQPEDSAIYFCAAS-------RIFFGDGTQLVVKP
Mus_musculus_C57BL/6J|TRAV10N*01|TRAJ49*01	GEKVEQHESTLSVREGDSAVINCTYTDTA------SSYFPWYKQEAGKSLHFVIDIRSN---VDRKQS-----QRLTVLLDKKAKRFSLHITATQPEDSAIYFCAAS-------NFYFGKGTSLTVIP
Mus_musculus_C57BL/6J|TRAV10N*01|TRAJ2*01	GEKVEQHESTLSVREGDSAVINCTYTDTA------SSYFPWYKQEAGKSLHFVIDIRSN---VDRKQS-----QRLTVLLDKKAKRFSLHITATQPEDSAIYFCAAS-------KLTFGEGTQVTVIS
Mus_musculus_C57BL/6J|TRAV10N*01|TRAJ58*01	GEKVEQHESTLSVREGDSAVINCTYTDTA------SSYFPWYKQEAGKSLHFVIDIRSN---VDRKQS-----QRLTVLLDKKAKRFSLHITATQPEDSAIYFCAAS-------KLSFGKGAKLTVSP
Mus_musculus_C57BL/6J|TRAV10N*01|TRAJ5*01	GEKVEQHESTLSVREGDSAVINCTYTDTA------SSYFPWYKQEAGKSLHFVIDIRSN---VDRKQS-----QRLTVLLDKKAKRFSLHITATQPEDSAIYFCAAS-------QLTFGRGTRLQVYA
Mus_musculus_C57BL/6J|TRAV10N*01|TRAJ22*01	GEKVEQHESTLSVREGDSAVINCTYTDTA------SSYFPWYKQEAGKSLHFVIDIRSN---VDRKQS-----QRLTVLLDKKAKRFSLHITATQPEDSAIYFCAAS-------QLIFGSGTQLTVMP
Mus_musculus_C57BL/6J|TRAV10N*01|TRAJ43*01	GEKVEQHESTLSVREGDSAVINCTYTDTA------SSYFPWYKQEAGKSLHFVIDIRSN---VDRKQS-----QRLTVLLDKKAKRFSLHITATQPEDSAIYFCAAS-------APRFGAGTKLSVKP
Mus_musculus_C57BL/6J|TRAV10N*01|TRAJ57*01	GEKVEQHESTLSVREGDSAVINCTYTDTA------SSYFPWYKQEAGKSLHFVIDIRSN---VDRKQS-----QRLTVLLDKKAKRFSLHITATQPEDSAIYFCAAS-------KLIFGEGTKLTVSS
Mus_musculus_C57BL/6J|TRAV10N*01|TRAJ30*01	GEKVEQHESTLSVREGDSAVINCTYTDTA------SSYFPWYKQEAGKSLHFVIDIRSN---VDRKQS-----QRLTVLLDKKAKRFSLHITATQPEDSAIYFCAAS-------KVIFGKGTHLHVLP
Mus_musculus_C57BL/6J|TRAV10N*01|TRAJ12*01	GEKVEQHESTLSVREGDSAVINCTYTDTA------SSYFPWYKQEAGKSLHFVIDIRSN---VDRKQS-----QRLTVLLDKKAKRFSLHITATQPEDSAIYFCAAS-------KVVFGSGTRLLVSP
Mus_musculus_C57BL/6J|TRAV10N*01|TRAJ21*01	GEKVEQHESTLSVREGDSAVINCTYTDTA------SSYFPWYKQEAGKSLHFVIDIRSN---VDRKQS-----QRLTVLLDKKAKRFSLHITATQPEDSAIYFCAAS-------VLYFGSGTKLTVEP
Mus_musculus_C57BL/6J|TRAV10N*01|TRAJ40*01	GEKVEQHESTLSVREGDSAVINCTYTDTA------SSYFPWYKQEAGKSLHFVIDIRSN---VDRKQS-----QRLTVLLDKKAKRFSLHITATQPEDSAIYFCAAS-------KYVFGAGTRLKVIA
Mus_musculus_C57BL/6J|TRAV10N*01|TRAJ15*01	GEKVEQHESTLSVREGDSAVINCTYTDTA------SSYFPWYKQEAGKSLHFVIDIRSN---VDRKQS-----QRLTVLLDKKAKRFSLHITATQPEDSAIYFCAAS-------ALIFGTGTTVSVSP
Mus_musculus_C57BL/6J|TRAV10N*01|TRAJ56*01	GEKVEQHESTLSVREGDSAVINCTYTDTA------SSYFPWYKQEAGKSLHFVIDIRSN---VDRKQS-----QRLTVLLDKKAKRFSLHITATQPEDSAIYFCAAS-------KLTFGQGTVLSVIP
Mus_musculus_C57BL/6J|TRAV10N*01|TRAJ11*01	GEKVEQHESTLSVREGDSAVINCTYTDTA------SSYFPWYKQEAGKSLHFVIDIRSN---VDRKQS-----QRLTVLLDKKAKRFSLHITATQPEDSAIYFCAAS-------KLTFGKGTVLLVSP
Mus_musculus_C57BL/6J|TRAV10N*01|TRAJ45*01	GEKVEQHESTLSVREGDSAVINCTYTDTA------SSYFPWYKQEAGKSLHFVIDIRSN---VDRKQS-----QRLTVLLDKKAKRFSLHITATQPEDSAIYFCAAS-------RLTFGKGTQLIIQP
Mus_musculus_C57BL/6J|TRAV10N*01|TRAJ24*01	GEKVEQHESTLSVREGDSAVINCTYTDTA------SSYFPWYKQEAGKSLHFVIDIRSN---VDRKQS-----QRLTVLLDKKAKRFSLHITATQPEDSAIYFCAAS-------KLQFGTGTQVVVTP
Mus_musculus_C57BL/6J|TRAV10N*01|TRAJ9*01	GEKVEQHESTLSVREGDSAVINCTYTDTA------SSYFPWYKQEAGKSLHFVIDIRSN---VDRKQS-----QRLTVLLDKKAKRFSLHITATQPEDSAIYFCAAS-------KLTFGTGTSLLVDP
Mus_musculus_C57BL/6J|TRAV10N*01|TRAJ38*01	GEKVEQHESTLSVREGDSAVINCTYTDTA------SSYFPWYKQEAGKSLHFVIDIRSN---VDRKQS-----QRLTVLLDKKAKRFSLHITATQPEDSAIYFCAAS-------KLIWGLGTSLVVNP
Mus_musculus_C57BL/6J|TRAV10N*01|TRAJ6*01	GEKVEQHESTLSVREGDSAVINCTYTDTA------SSYFPWYKQEAGKSLHFVIDIRSN---VDRKQS-----QRLTVLLDKKAKRFSLHITATQPEDSAIYFCAAS-------KPTFGKGTSLVVHP
Mus_musculus_C57BL/6J|TRAV10N*01|TRAJ17*01	GEKVEQHESTLSVREGDSAVINCTYTDTA------SSYFPWYKQEAGKSLHFVIDIRSN---VDRKQS-----QRLTVLLDKKAKRFSLHITATQPEDSAIYFCAAS-------KLTFGIGTRVLVRP
Mus_musculus_C57BL/6J|TRAV10N*01|TRAJ39*01	GEKVEQHESTLSVREGDSAVINCTYTDTA------SSYFPWYKQEAGKSLHFVIDIRSN---VDRKQS-----QRLTVLLDKKAKRFSLHITATQPEDSAIYFCAAS-------KLTFGGGTRLTVRP
Mus_musculus_C57BL/6J|TRAV10N*01|TRAJ28*01	GEKVEQHESTLSVREGDSAVINCTYTDTA------SSYFPWYKQEAGKSLHFVIDIRSN---VDRKQS-----QRLTVLLDKKAKRFSLHITATQPEDSAIYFCAAS-------RLTFGKGTKFSLIP
Mus_musculus_C57BL/6J|TRAV10N*01|TRAJ52*01	GEKVEQHESTLSVREGDSAVINCTYTDTA------SSYFPWYKQEAGKSLHFVIDIRSN---VDRKQS-----QRLTVLLDKKAKRFSLHITATQPEDSAIYFCAAS-------KLTFGHGTILRVHP
Mus_musculus_C57BL/6J|TRAV10N*01|TRAJ27*01	GEKVEQHESTLSVREGDSAVINCTYTDTA------SSYFPWYKQEAGKSLHFVIDIRSN---VDRKQS-----QRLTVLLDKKAKRFSLHITATQPEDSAIYFCAAS-------KLTFGDGTVLTVKP
Mus_musculus_C57BL/6J|TRAV10N*01|TRAJ37*01	GEKVEQHESTLSVREGDSAVINCTYTDTA------SSYFPWYKQEAGKSLHFVIDIRSN---VDRKQS-----QRLTVLLDKKAKRFSLHITATQPEDSAIYFCAAS-------KLIFGLGTTLQVQP
Mus_musculus_C57BL/6J|TRAV10N*01|TRAJ34*01	GEKVEQHESTLSVREGDSAVINCTYTDTA------SSYFPWYKQEAGKSLHFVIDIRSN---VDRKQS-----QRLTVLLDKKAKRFSLHITATQPEDSAIYFCAAS-------KVVFGTGTRLQVSP
Mus_musculus_C57BL/6J|TRAV10N*01|TRAJ53*01	GEKVEQHESTLSVREGDSAVINCTYTDTA------SSYFPWYKQEAGKSLHFVIDIRSN---VDRKQS-----QRLTVLLDKKAKRFSLHITATQPEDSAIYFCAAS-------KLTFGKGTLLTVTP
Mus_musculus_C57BL/6J|TRAV10N*01|TRAJ42*01	GEKVEQHESTLSVREGDSAVINCTYTDTA------SSYFPWYKQEAGKSLHFVIDIRSN---VDRKQS-----QRLTVLLDKKAKRFSLHITATQPEDSAIYFCAAS-------KLTFGKGTKLSVKS
Mus_musculus_C57BL/6J|TRAV10N*01|TRAJ33*01	GEKVEQHESTLSVREGDSAVINCTYTDTA------SSYFPWYKQEAGKSLHFVIDIRSN---VDRKQS-----QRLTVLLDKKAKRFSLHITATQPEDSAIYFCAAS-------QLIWGSGTKLIIKP
Mus_musculus_C57BL/6J|TRAV10N*01|TRAJ23*01	GEKVEQHESTLSVREGDSAVINCTYTDTA------SSYFPWYKQEAGKSLHFVIDIRSN---VDRKQS-----QRLTVLLDKKAKRFSLHITATQPEDSAIYFCAAS-------KLIFGQGTKLSIKP
Mus_musculus_C57BL/6J|TRAV10N*01|TRAJ35*01	GEKVEQHESTLSVREGDSAVINCTYTDTA------SSYFPWYKQEAGKSLHFVIDIRSN---VDRKQS-----QRLTVLLDKKAKRFSLHITATQPEDSAIYFCAAS-------ALTFGSGTKVIPCL
Mus_musculus_C57BL/6J|TRAV10N*01|TRAJ48*01	GEKVEQHESTLSVREGDSAVINCTYTDTA------SSYFPWYKQEAGKSLHFVIDIRSN---VDRKQS-----QRLTVLLDKKAKRFSLHITATQPEDSAIYFCAAS-------KITFGAGTKLTIKP
Mus_musculus_C57BL/6J|TRAV10N*01|TRAJ32*01	GEKVEQHESTLSVREGDSAVINCTYTDTA------SSYFPWYKQEAGKSLHFVIDIRSN---VDRKQS-----QRLTVLLDKKAKRFSLHITATQPEDSAIYFCAAS-------KLIFGIGTLLSVKP
Mus_musculus_129/SvJ|TRAV11*01|TRAJ13*01	KTQVEQSPQSLVVRQGENCVLQCNYSVTP------DNHLRWFKQDTGKGLVSLTVLVHE---NDKTSN-----GRYSATLDKDAKHSTLHITATLLDDTATYICVVG-------YQRFGTGTKLQVVP
Mus_musculus_129/SvJ|TRAV11*01|TRAJ26*01	KTQVEQSPQSLVVRQGENCVLQCNYSVTP------DNHLRWFKQDTGKGLVSLTVLVHE---NDKTSN-----GRYSATLDKDAKHSTLHITATLLDDTATYICVVG-------GLTFGLGTRVSVFP
Mus_musculus_129/SvJ|TRAV11*01|TRAJ16*01	KTQVEQSPQSLVVRQGENCVLQCNYSVTP------DNHLRWFKQDTGKGLVSLTVLVHE---NDKTSN-----GRYSATLDKDAKHSTLHITATLLDDTATYICVVG-------KLVFGQGTILKVYL
Mus_musculus_129/SvJ|TRAV11*01|TRAJ50*01	KTQVEQSPQSLVVRQGENCVLQCNYSVTP------DNHLRWFKQDTGKGLVSLTVLVHE---NDKTSN-----GRYSATLDKDAKHSTLHITATLLDDTATYICVVG-------KLVFGQGTSLSVVP
Mus_musculus_129/SvJ|TRAV11*01|TRAJ18*01	KTQVEQSPQSLVVRQGENCVLQCNYSVTP------DNHLRWFKQDTGKGLVSLTVLVHE---NDKTSN-----GRYSATLDKDAKHSTLHITATLLDDTATYICVVG-------RLHFGAGTQLIVIP
Mus_musculus_129/SvJ|TRAV11*01|TRAJ31*01	KTQVEQSPQSLVVRQGENCVLQCNYSVTP------DNHLRWFKQDTGKGLVSLTVLVHE---NDKTSN-----GRYSATLDKDAKHSTLHITATLLDDTATYICVVG-------RIFFGDGTQLVVKP
Mus_musculus_129/SvJ|TRAV11*01|TRAJ49*01	KTQVEQSPQSLVVRQGENCVLQCNYSVTP------DNHLRWFKQDTGKGLVSLTVLVHE---NDKTSN-----GRYSATLDKDAKHSTLHITATLLDDTATYICVVG-------NFYFGKGTSLTVIP
Mus_musculus_129/SvJ|TRAV11*01|TRAJ2*01	KTQVEQSPQSLVVRQGENCVLQCNYSVTP------DNHLRWFKQDTGKGLVSLTVLVHE---NDKTSN-----GRYSATLDKDAKHSTLHITATLLDDTATYICVVG-------KLTFGEGTQVTVIS
Mus_musculus_129/SvJ|TRAV11*01|TRAJ58*01	KTQVEQSPQSLVVRQGENCVLQCNYSVTP------DNHLRWFKQDTGKGLVSLTVLVHE---NDKTSN-----GRYSATLDKDAKHSTLHITATLLDDTATYICVVG-------KLSFGKGAKLTVSP
Mus_musculus_129/SvJ|TRAV11*01|TRAJ5*01	KTQVEQSPQSLVVRQGENCVLQCNYSVTP------DNHLRWFKQDTGKGLVSLTVLVHE---NDKTSN-----GRYSATLDKDAKHSTLHITATLLDDTATYICVVG-------QLTFGRGTRLQVYA
Mus_musculus_129/SvJ|TRAV11*01|TRAJ22*01	KTQVEQSPQSLVVRQGENCVLQCNYSVTP------DNHLRWFKQDTGKGLVSLTVLVHE---NDKTSN-----GRYSATLDKDAKHSTLHITATLLDDTATYICVVG-------QLIFGSGTQLTVMP
Mus_musculus_129/SvJ|TRAV11*01|TRAJ43*01	KTQVEQSPQSLVVRQGENCVLQCNYSVTP------DNHLRWFKQDTGKGLVSLTVLVHE---NDKTSN-----GRYSATLDKDAKHSTLHITATLLDDTATYICVVG-------APRFGAGTKLSVKP
Mus_musculus_129/SvJ|TRAV11*01|TRAJ57*01	KTQVEQSPQSLVVRQGENCVLQCNYSVTP------DNHLRWFKQDTGKGLVSLTVLVHE---NDKTSN-----GRYSATLDKDAKHSTLHITATLLDDTATYICVVG-------KLIFGEGTKLTVSS
Mus_musculus_129/SvJ|TRAV11*01|TRAJ30*01	KTQVEQSPQSLVVRQGENCVLQCNYSVTP------DNHLRWFKQDTGKGLVSLTVLVHE---NDKTSN-----GRYSATLDKDAKHSTLHITATLLDDTATYICVVG-------KVIFGKGTHLHVLP
Mus_musculus_129/SvJ|TRAV11*01|TRAJ12*01	KTQVEQSPQSLVVRQGENCVLQCNYSVTP------DNHLRWFKQDTGKGLVSLTVLVHE---NDKTSN-----GRYSATLDKDAKHSTLHITATLLDDTATYICVVG-------KVVFGSGTRLLVSP
Mus_musculus_129/SvJ|TRAV11*01|TRAJ21*01	KTQVEQSPQSLVVRQGENCVLQCNYSVTP------DNHLRWFKQDTGKGLVSLTVLVHE---NDKTSN-----GRYSATLDKDAKHSTLHITATLLDDTATYICVVG-------VLYFGSGTKLTVEP
Mus_musculus_129/SvJ|TRAV11*01|TRAJ40*01	KTQVEQSPQSLVVRQGENCVLQCNYSVTP------DNHLRWFKQDTGKGLVSLTVLVHE---NDKTSN-----GRYSATLDKDAKHSTLHITATLLDDTATYICVVG-------KYVFGAGTRLKVIA
Mus_musculus_129/SvJ|TRAV11*01|TRAJ15*01	KTQVEQSPQSLVVRQGENCVLQCNYSVTP------DNHLRWFKQDTGKGLVSLTVLVHE---NDKTSN-----GRYSATLDKDAKHSTLHITATLLDDTATYICVVG-------ALIFGTGTTVSVSP
Mus_musculus_129/SvJ|TRAV11*01|TRAJ56*01	KTQVEQSPQSLVVRQGENCVLQCNYSVTP------DNHLRWFKQDTGKGLVSLTVLVHE---NDKTSN-----GRYSATLDKDAKHSTLHITATLLDDTATYICVVG-------KLTFGQGTVLSVIP
Mus_musculus_129/SvJ|TRAV11*01|TRAJ11*01	KTQVEQSPQSLVVRQGENCVLQCNYSVTP------DNHLRWFKQDTGKGLVSLTVLVHE---NDKTSN-----GRYSATLDKDAKHSTLHITATLLDDTATYICVVG-------KLTFGKGTVLLVSP
Mus_musculus_129/SvJ|TRAV11*01|TRAJ45*01	KTQVEQSPQSLVVRQGENCVLQCNYSVTP------DNHLRWFKQDTGKGLVSLTVLVHE---NDKTSN-----GRYSATLDKDAKHSTLHITATLLDDTATYICVVG-------RLTFGKGTQLIIQP
Mus_musculus_129/SvJ|TRAV11*01|TRAJ24*01	KTQVEQSPQSLVVRQGENCVLQCNYSVTP------DNHLRWFKQDTGKGLVSLTVLVHE---NDKTSN-----GRYSATLDKDAKHSTLHITATLLDDTATYICVVG-------KLQFGTGTQVVVTP
Mus_musculus_129/SvJ|TRAV11*01|TRAJ9*01	KTQVEQSPQSLVVRQGENCVLQCNYSVTP------DNHLRWFKQDTGKGLVSLTVLVHE---NDKTSN-----GRYSATLDKDAKHSTLHITATLLDDTATYICVVG-------KLTFGTGTSLLVDP
Mus_musculus_129/SvJ|TRAV11*01|TRAJ38*01	KTQVEQSPQSLVVRQGENCVLQCNYSVTP------DNHLRWFKQDTGKGLVSLTVLVHE---NDKTSN-----GRYSATLDKDAKHSTLHITATLLDDTATYICVVG-------KLIWGLGTSLVVNP
Mus_musculus_129/SvJ|TRAV11*01|TRAJ6*01	KTQVEQSPQSLVVRQGENCVLQCNYSVTP------DNHLRWFKQDTGKGLVSLTVLVHE---NDKTSN-----GRYSATLDKDAKHSTLHITATLLDDTATYICVVG-------KPTFGKGTSLVVHP
Mus_musculus_129/SvJ|TRAV11*01|TRAJ17*01	KTQVEQSPQSLVVRQGENCVLQCNYSVTP------DNHLRWFKQDTGKGLVSLTVLVHE---NDKTSN-----GRYSATLDKDAKHSTLHITATLLDDTATYICVVG-------KLTFGIGTRVLVRP
Mus_musculus_129/SvJ|TRAV11*01|TRAJ39*01	KTQVEQSPQSLVVRQGENCVLQCNYSVTP------DNHLRWFKQDTGKGLVSLTVLVHE---NDKTSN-----GRYSATLDKDAKHSTLHITATLLDDTATYICVVG-------KLTFGGGTRLTVRP
Mus_musculus_129/SvJ|TRAV11*01|TRAJ28*01	KTQVEQSPQSLVVRQGENCVLQCNYSVTP------DNHLRWFKQDTGKGLVSLTVLVHE---NDKTSN-----GRYSATLDKDAKHSTLHITATLLDDTATYICVVG-------RLTFGKGTKFSLIP
Mus_musculus_129/SvJ|TRAV11*01|TRAJ52*01	KTQVEQSPQSLVVRQGENCVLQCNYSVTP------DNHLRWFKQDTGKGLVSLTVLVHE---NDKTSN-----GRYSATLDKDAKHSTLHITATLLDDTATYICVVG-------KLTFGHGTILRVHP
Mus_musculus_129/SvJ|TRAV11*01|TRAJ27*01	KTQVEQSPQSLVVRQGENCVLQCNYSVTP------DNHLRWFKQDTGKGLVSLTVLVHE---NDKTSN-----GRYSATLDKDAKHSTLHITATLLDDTATYICVVG-------KLTFGDGTVLTVKP
Mus_musculus_129/SvJ|TRAV11*01|TRAJ37*01	KTQVEQSPQSLVVRQGENCVLQCNYSVTP------DNHLRWFKQDTGKGLVSLTVLVHE---NDKTSN-----GRYSATLDKDAKHSTLHITATLLDDTATYICVVG-------KLIFGLGTTLQVQP
Mus_musculus_129/SvJ|TRAV11*01|TRAJ34*01	KTQVEQSPQSLVVRQGENCVLQCNYSVTP------DNHLRWFKQDTGKGLVSLTVLVHE---NDKTSN-----GRYSATLDKDAKHSTLHITATLLDDTATYICVVG-------KVVFGTGTRLQVSP
Mus_musculus_129/SvJ|TRAV11*01|TRAJ53*01	KTQVEQSPQSLVVRQGENCVLQCNYSVTP------DNHLRWFKQDTGKGLVSLTVLVHE---NDKTSN-----GRYSATLDKDAKHSTLHITATLLDDTATYICVVG-------KLTFGKGTLLTVTP
Mus_musculus_129/SvJ|TRAV11*01|TRAJ42*01	KTQVEQSPQSLVVRQGENCVLQCNYSVTP------DNHLRWFKQDTGKGLVSLTVLVHE---NDKTSN-----GRYSATLDKDAKHSTLHITATLLDDTATYICVVG-------KLTFGKGTKLSVKS
Mus_musculus_129/SvJ|TRAV11*01|TRAJ33*01	KTQVEQSPQSLVVRQGENCVLQCNYSVTP------DNHLRWFKQDTGKGLVSLTVLVHE---NDKTSN-----GRYSATLDKDAKHSTLHITATLLDDTATYICVVG-------QLIWGSGTKLIIKP
Mus_musculus_129/SvJ|TRAV11*01|TRAJ23*01	KTQVEQSPQSLVVRQGENCVLQCNYSVTP------DNHLRWFKQDTGKGLVSLTVLVHE---NDKTSN-----GRYSATLDKDAKHSTLHITATLLDDTATYICVVG-------KLIFGQGTKLSIKP
Mus_musculus_129/SvJ|TRAV11*01|TRAJ35*01	KTQVEQSPQSLVVRQGENCVLQCNYSVTP------DNHLRWFKQDTGKGLVSLTVLVHE---NDKTSN-----GRYSATLDKDAKHSTLHITATLLDDTATYICVVG-------ALTFGSGTKVIPCL
Mus_musculus_129/SvJ|TRAV11*01|TRAJ48*01	KTQVEQSPQSLVVRQGENCVLQCNYSVTP------DNHLRWFKQDTGKGLVSLTVLVHE---NDKTSN-----GRYSATLDKDAKHSTLHITATLLDDTATYICVVG-------KITFGAGTKLTIKP
Mus_musculus_129/SvJ|TRAV11*01|TRAJ32*01	KTQVEQSPQSLVVRQGENCVLQCNYSVTP------DNHLRWFKQDTGKGLVSLTVLVHE---NDKTSN-----GRYSATLDKDAKHSTLHITATLLDDTATYICVVG-------KLIFGIGTLLSVKP
Mus_musculus_129/SvJ|TRAV11D*01|TRAJ13*01	KTQVEQSPQSLVVRQGENCVLQCNYSVTP------DNHLRWFKQDTGKGLVSLTVLVHE---NDKTSN-----GRYSATLDKDAKHSTLHITATLLDDTATYICVVG-------YQRFGTGTKLQVVP
