## Supplemental Table 1 for "IgMAT: immunoglobulin sequence multi-species annotation tool for any species including those with incomplete antibody annotation or unusual characteristics" (part 2 of 3)

### Sheet: IMGT(Default) (continued)
#	STOCKHOLM	1
Mus_musculus_129/SvJ|TRAV11D*01|TRAJ26*01	KTQVEQSPQSLVVRQGENCVLQCNYSVTP------DNHLRWFKQDTGKGLVSLTVLVHE---NDKTSN-----GRYSATLDKDAKHSTLHITATLLDDTATYICVVG-------GLTFGLGTRVSVFP
Mus_musculus_129/SvJ|TRAV11D*01|TRAJ16*01	KTQVEQSPQSLVVRQGENCVLQCNYSVTP------DNHLRWFKQDTGKGLVSLTVLVHE---NDKTSN-----GRYSATLDKDAKHSTLHITATLLDDTATYICVVG-------KLVFGQGTILKVYL
Mus_musculus_129/SvJ|TRAV11D*01|TRAJ50*01	KTQVEQSPQSLVVRQGENCVLQCNYSVTP------DNHLRWFKQDTGKGLVSLTVLVHE---NDKTSN-----GRYSATLDKDAKHSTLHITATLLDDTATYICVVG-------KLVFGQGTSLSVVP
Mus_musculus_129/SvJ|TRAV11D*01|TRAJ18*01	KTQVEQSPQSLVVRQGENCVLQCNYSVTP------DNHLRWFKQDTGKGLVSLTVLVHE---NDKTSN-----GRYSATLDKDAKHSTLHITATLLDDTATYICVVG-------RLHFGAGTQLIVIP
Mus_musculus_129/SvJ|TRAV11D*01|TRAJ31*01	KTQVEQSPQSLVVRQGENCVLQCNYSVTP------DNHLRWFKQDTGKGLVSLTVLVHE---NDKTSN-----GRYSATLDKDAKHSTLHITATLLDDTATYICVVG-------RIFFGDGTQLVVKP
Mus_musculus_129/SvJ|TRAV11D*01|TRAJ49*01	KTQVEQSPQSLVVRQGENCVLQCNYSVTP------DNHLRWFKQDTGKGLVSLTVLVHE---NDKTSN-----GRYSATLDKDAKHSTLHITATLLDDTATYICVVG-------NFYFGKGTSLTVIP
Mus_musculus_129/SvJ|TRAV11D*01|TRAJ2*01	KTQVEQSPQSLVVRQGENCVLQCNYSVTP------DNHLRWFKQDTGKGLVSLTVLVHE---NDKTSN-----GRYSATLDKDAKHSTLHITATLLDDTATYICVVG-------KLTFGEGTQVTVIS
Mus_musculus_129/SvJ|TRAV11D*01|TRAJ58*01	KTQVEQSPQSLVVRQGENCVLQCNYSVTP------DNHLRWFKQDTGKGLVSLTVLVHE---NDKTSN-----GRYSATLDKDAKHSTLHITATLLDDTATYICVVG-------KLSFGKGAKLTVSP
Mus_musculus_129/SvJ|TRAV11D*01|TRAJ5*01	KTQVEQSPQSLVVRQGENCVLQCNYSVTP------DNHLRWFKQDTGKGLVSLTVLVHE---NDKTSN-----GRYSATLDKDAKHSTLHITATLLDDTATYICVVG-------QLTFGRGTRLQVYA
Mus_musculus_129/SvJ|TRAV11D*01|TRAJ22*01	KTQVEQSPQSLVVRQGENCVLQCNYSVTP------DNHLRWFKQDTGKGLVSLTVLVHE---NDKTSN-----GRYSATLDKDAKHSTLHITATLLDDTATYICVVG-------QLIFGSGTQLTVMP
Mus_musculus_129/SvJ|TRAV11D*01|TRAJ43*01	KTQVEQSPQSLVVRQGENCVLQCNYSVTP------DNHLRWFKQDTGKGLVSLTVLVHE---NDKTSN-----GRYSATLDKDAKHSTLHITATLLDDTATYICVVG-------APRFGAGTKLSVKP
Mus_musculus_129/SvJ|TRAV11D*01|TRAJ57*01	KTQVEQSPQSLVVRQGENCVLQCNYSVTP------DNHLRWFKQDTGKGLVSLTVLVHE---NDKTSN-----GRYSATLDKDAKHSTLHITATLLDDTATYICVVG-------KLIFGEGTKLTVSS
Mus_musculus_129/SvJ|TRAV11D*01|TRAJ30*01	KTQVEQSPQSLVVRQGENCVLQCNYSVTP------DNHLRWFKQDTGKGLVSLTVLVHE---NDKTSN-----GRYSATLDKDAKHSTLHITATLLDDTATYICVVG-------KVIFGKGTHLHVLP
Mus_musculus_129/SvJ|TRAV11D*01|TRAJ12*01	KTQVEQSPQSLVVRQGENCVLQCNYSVTP------DNHLRWFKQDTGKGLVSLTVLVHE---NDKTSN-----GRYSATLDKDAKHSTLHITATLLDDTATYICVVG-------KVVFGSGTRLLVSP
Mus_musculus_129/SvJ|TRAV11D*01|TRAJ21*01	KTQVEQSPQSLVVRQGENCVLQCNYSVTP------DNHLRWFKQDTGKGLVSLTVLVHE---NDKTSN-----GRYSATLDKDAKHSTLHITATLLDDTATYICVVG-------VLYFGSGTKLTVEP
Mus_musculus_129/SvJ|TRAV11D*01|TRAJ40*01	KTQVEQSPQSLVVRQGENCVLQCNYSVTP------DNHLRWFKQDTGKGLVSLTVLVHE---NDKTSN-----GRYSATLDKDAKHSTLHITATLLDDTATYICVVG-------KYVFGAGTRLKVIA
Mus_musculus_129/SvJ|TRAV11D*01|TRAJ15*01	KTQVEQSPQSLVVRQGENCVLQCNYSVTP------DNHLRWFKQDTGKGLVSLTVLVHE---NDKTSN-----GRYSATLDKDAKHSTLHITATLLDDTATYICVVG-------ALIFGTGTTVSVSP
Mus_musculus_129/SvJ|TRAV11D*01|TRAJ56*01	KTQVEQSPQSLVVRQGENCVLQCNYSVTP------DNHLRWFKQDTGKGLVSLTVLVHE---NDKTSN-----GRYSATLDKDAKHSTLHITATLLDDTATYICVVG-------KLTFGQGTVLSVIP
Mus_musculus_129/SvJ|TRAV11D*01|TRAJ11*01	KTQVEQSPQSLVVRQGENCVLQCNYSVTP------DNHLRWFKQDTGKGLVSLTVLVHE---NDKTSN-----GRYSATLDKDAKHSTLHITATLLDDTATYICVVG-------KLTFGKGTVLLVSP
Mus_musculus_129/SvJ|TRAV11D*01|TRAJ45*01	KTQVEQSPQSLVVRQGENCVLQCNYSVTP------DNHLRWFKQDTGKGLVSLTVLVHE---NDKTSN-----GRYSATLDKDAKHSTLHITATLLDDTATYICVVG-------RLTFGKGTQLIIQP
Mus_musculus_129/SvJ|TRAV11D*01|TRAJ24*01	KTQVEQSPQSLVVRQGENCVLQCNYSVTP------DNHLRWFKQDTGKGLVSLTVLVHE---NDKTSN-----GRYSATLDKDAKHSTLHITATLLDDTATYICVVG-------KLQFGTGTQVVVTP
Mus_musculus_129/SvJ|TRAV11D*01|TRAJ9*01	KTQVEQSPQSLVVRQGENCVLQCNYSVTP------DNHLRWFKQDTGKGLVSLTVLVHE---NDKTSN-----GRYSATLDKDAKHSTLHITATLLDDTATYICVVG-------KLTFGTGTSLLVDP
Mus_musculus_129/SvJ|TRAV11D*01|TRAJ38*01	KTQVEQSPQSLVVRQGENCVLQCNYSVTP------DNHLRWFKQDTGKGLVSLTVLVHE---NDKTSN-----GRYSATLDKDAKHSTLHITATLLDDTATYICVVG-------KLIWGLGTSLVVNP
Mus_musculus_129/SvJ|TRAV11D*01|TRAJ6*01	KTQVEQSPQSLVVRQGENCVLQCNYSVTP------DNHLRWFKQDTGKGLVSLTVLVHE---NDKTSN-----GRYSATLDKDAKHSTLHITATLLDDTATYICVVG-------KPTFGKGTSLVVHP
Mus_musculus_129/SvJ|TRAV11D*01|TRAJ17*01	KTQVEQSPQSLVVRQGENCVLQCNYSVTP------DNHLRWFKQDTGKGLVSLTVLVHE---NDKTSN-----GRYSATLDKDAKHSTLHITATLLDDTATYICVVG-------KLTFGIGTRVLVRP
Mus_musculus_129/SvJ|TRAV11D*01|TRAJ39*01	KTQVEQSPQSLVVRQGENCVLQCNYSVTP------DNHLRWFKQDTGKGLVSLTVLVHE---NDKTSN-----GRYSATLDKDAKHSTLHITATLLDDTATYICVVG-------KLTFGGGTRLTVRP
Mus_musculus_129/SvJ|TRAV11D*01|TRAJ28*01	KTQVEQSPQSLVVRQGENCVLQCNYSVTP------DNHLRWFKQDTGKGLVSLTVLVHE---NDKTSN-----GRYSATLDKDAKHSTLHITATLLDDTATYICVVG-------RLTFGKGTKFSLIP
Mus_musculus_129/SvJ|TRAV11D*01|TRAJ52*01	KTQVEQSPQSLVVRQGENCVLQCNYSVTP------DNHLRWFKQDTGKGLVSLTVLVHE---NDKTSN-----GRYSATLDKDAKHSTLHITATLLDDTATYICVVG-------KLTFGHGTILRVHP
Mus_musculus_129/SvJ|TRAV11D*01|TRAJ27*01	KTQVEQSPQSLVVRQGENCVLQCNYSVTP------DNHLRWFKQDTGKGLVSLTVLVHE---NDKTSN-----GRYSATLDKDAKHSTLHITATLLDDTATYICVVG-------KLTFGDGTVLTVKP
Mus_musculus_129/SvJ|TRAV11D*01|TRAJ37*01	KTQVEQSPQSLVVRQGENCVLQCNYSVTP------DNHLRWFKQDTGKGLVSLTVLVHE---NDKTSN-----GRYSATLDKDAKHSTLHITATLLDDTATYICVVG-------KLIFGLGTTLQVQP
Mus_musculus_129/SvJ|TRAV11D*01|TRAJ34*01	KTQVEQSPQSLVVRQGENCVLQCNYSVTP------DNHLRWFKQDTGKGLVSLTVLVHE---NDKTSN-----GRYSATLDKDAKHSTLHITATLLDDTATYICVVG-------KVVFGTGTRLQVSP
Mus_musculus_129/SvJ|TRAV11D*01|TRAJ53*01	KTQVEQSPQSLVVRQGENCVLQCNYSVTP------DNHLRWFKQDTGKGLVSLTVLVHE---NDKTSN-----GRYSATLDKDAKHSTLHITATLLDDTATYICVVG-------KLTFGKGTLLTVTP
Mus_musculus_129/SvJ|TRAV11D*01|TRAJ42*01	KTQVEQSPQSLVVRQGENCVLQCNYSVTP------DNHLRWFKQDTGKGLVSLTVLVHE---NDKTSN-----GRYSATLDKDAKHSTLHITATLLDDTATYICVVG-------KLTFGKGTKLSVKS
Mus_musculus_129/SvJ|TRAV11D*01|TRAJ33*01	KTQVEQSPQSLVVRQGENCVLQCNYSVTP------DNHLRWFKQDTGKGLVSLTVLVHE---NDKTSN-----GRYSATLDKDAKHSTLHITATLLDDTATYICVVG-------QLIWGSGTKLIIKP
Mus_musculus_129/SvJ|TRAV11D*01|TRAJ23*01	KTQVEQSPQSLVVRQGENCVLQCNYSVTP------DNHLRWFKQDTGKGLVSLTVLVHE---NDKTSN-----GRYSATLDKDAKHSTLHITATLLDDTATYICVVG-------KLIFGQGTKLSIKP
Mus_musculus_129/SvJ|TRAV11D*01|TRAJ35*01	KTQVEQSPQSLVVRQGENCVLQCNYSVTP------DNHLRWFKQDTGKGLVSLTVLVHE---NDKTSN-----GRYSATLDKDAKHSTLHITATLLDDTATYICVVG-------ALTFGSGTKVIPCL
Mus_musculus_129/SvJ|TRAV11D*01|TRAJ48*01	KTQVEQSPQSLVVRQGENCVLQCNYSVTP------DNHLRWFKQDTGKGLVSLTVLVHE---NDKTSN-----GRYSATLDKDAKHSTLHITATLLDDTATYICVVG-------KITFGAGTKLTIKP
Mus_musculus_129/SvJ|TRAV11D*01|TRAJ32*01	KTQVEQSPQSLVVRQGENCVLQCNYSVTP------DNHLRWFKQDTGKGLVSLTVLVHE---NDKTSN-----GRYSATLDKDAKHSTLHITATLLDDTATYICVVG-------KLIFGIGTLLSVKP
Mus_musculus_C57BL/6|TRAV12-1*01|TRAJ13*01	GDSVTQTEGLVTVTEGLPVMLNCTYQTAYS-----DVAFFWYVQYLNEAPKLLLRSSTD---NKRTEH-----QGFHATLHKSSSSFHLQKSSVQLSDSALYYCALS-------YQRFGTGTKLQVVP
Mus_musculus_C57BL/6|TRAV12-1*01|TRAJ26*01	GDSVTQTEGLVTVTEGLPVMLNCTYQTAYS-----DVAFFWYVQYLNEAPKLLLRSSTD---NKRTEH-----QGFHATLHKSSSSFHLQKSSVQLSDSALYYCALS-------GLTFGLGTRVSVFP
Mus_musculus_C57BL/6|TRAV12-1*01|TRAJ16*01	GDSVTQTEGLVTVTEGLPVMLNCTYQTAYS-----DVAFFWYVQYLNEAPKLLLRSSTD---NKRTEH-----QGFHATLHKSSSSFHLQKSSVQLSDSALYYCALS-------KLVFGQGTILKVYL
Mus_musculus_C57BL/6|TRAV12-1*01|TRAJ50*01	GDSVTQTEGLVTVTEGLPVMLNCTYQTAYS-----DVAFFWYVQYLNEAPKLLLRSSTD---NKRTEH-----QGFHATLHKSSSSFHLQKSSVQLSDSALYYCALS-------KLVFGQGTSLSVVP
Mus_musculus_C57BL/6|TRAV12-1*01|TRAJ18*01	GDSVTQTEGLVTVTEGLPVMLNCTYQTAYS-----DVAFFWYVQYLNEAPKLLLRSSTD---NKRTEH-----QGFHATLHKSSSSFHLQKSSVQLSDSALYYCALS-------RLHFGAGTQLIVIP
Mus_musculus_C57BL/6|TRAV12-1*01|TRAJ31*01	GDSVTQTEGLVTVTEGLPVMLNCTYQTAYS-----DVAFFWYVQYLNEAPKLLLRSSTD---NKRTEH-----QGFHATLHKSSSSFHLQKSSVQLSDSALYYCALS-------RIFFGDGTQLVVKP
Mus_musculus_C57BL/6|TRAV12-1*01|TRAJ49*01	GDSVTQTEGLVTVTEGLPVMLNCTYQTAYS-----DVAFFWYVQYLNEAPKLLLRSSTD---NKRTEH-----QGFHATLHKSSSSFHLQKSSVQLSDSALYYCALS-------NFYFGKGTSLTVIP
Mus_musculus_C57BL/6|TRAV12-1*01|TRAJ2*01	GDSVTQTEGLVTVTEGLPVMLNCTYQTAYS-----DVAFFWYVQYLNEAPKLLLRSSTD---NKRTEH-----QGFHATLHKSSSSFHLQKSSVQLSDSALYYCALS-------KLTFGEGTQVTVIS
Mus_musculus_C57BL/6|TRAV12-1*01|TRAJ58*01	GDSVTQTEGLVTVTEGLPVMLNCTYQTAYS-----DVAFFWYVQYLNEAPKLLLRSSTD---NKRTEH-----QGFHATLHKSSSSFHLQKSSVQLSDSALYYCALS-------KLSFGKGAKLTVSP
Mus_musculus_C57BL/6|TRAV12-1*01|TRAJ5*01	GDSVTQTEGLVTVTEGLPVMLNCTYQTAYS-----DVAFFWYVQYLNEAPKLLLRSSTD---NKRTEH-----QGFHATLHKSSSSFHLQKSSVQLSDSALYYCALS-------QLTFGRGTRLQVYA
Mus_musculus_C57BL/6|TRAV12-1*01|TRAJ22*01	GDSVTQTEGLVTVTEGLPVMLNCTYQTAYS-----DVAFFWYVQYLNEAPKLLLRSSTD---NKRTEH-----QGFHATLHKSSSSFHLQKSSVQLSDSALYYCALS-------QLIFGSGTQLTVMP
Mus_musculus_C57BL/6|TRAV12-1*01|TRAJ43*01	GDSVTQTEGLVTVTEGLPVMLNCTYQTAYS-----DVAFFWYVQYLNEAPKLLLRSSTD---NKRTEH-----QGFHATLHKSSSSFHLQKSSVQLSDSALYYCALS-------APRFGAGTKLSVKP
Mus_musculus_C57BL/6|TRAV12-1*01|TRAJ57*01	GDSVTQTEGLVTVTEGLPVMLNCTYQTAYS-----DVAFFWYVQYLNEAPKLLLRSSTD---NKRTEH-----QGFHATLHKSSSSFHLQKSSVQLSDSALYYCALS-------KLIFGEGTKLTVSS
Mus_musculus_C57BL/6|TRAV12-1*01|TRAJ30*01	GDSVTQTEGLVTVTEGLPVMLNCTYQTAYS-----DVAFFWYVQYLNEAPKLLLRSSTD---NKRTEH-----QGFHATLHKSSSSFHLQKSSVQLSDSALYYCALS-------KVIFGKGTHLHVLP
Mus_musculus_C57BL/6|TRAV12-1*01|TRAJ12*01	GDSVTQTEGLVTVTEGLPVMLNCTYQTAYS-----DVAFFWYVQYLNEAPKLLLRSSTD---NKRTEH-----QGFHATLHKSSSSFHLQKSSVQLSDSALYYCALS-------KVVFGSGTRLLVSP
Mus_musculus_C57BL/6|TRAV12-1*01|TRAJ21*01	GDSVTQTEGLVTVTEGLPVMLNCTYQTAYS-----DVAFFWYVQYLNEAPKLLLRSSTD---NKRTEH-----QGFHATLHKSSSSFHLQKSSVQLSDSALYYCALS-------VLYFGSGTKLTVEP
Mus_musculus_C57BL/6|TRAV12-1*01|TRAJ40*01	GDSVTQTEGLVTVTEGLPVMLNCTYQTAYS-----DVAFFWYVQYLNEAPKLLLRSSTD---NKRTEH-----QGFHATLHKSSSSFHLQKSSVQLSDSALYYCALS-------KYVFGAGTRLKVIA
Mus_musculus_C57BL/6|TRAV12-1*01|TRAJ15*01	GDSVTQTEGLVTVTEGLPVMLNCTYQTAYS-----DVAFFWYVQYLNEAPKLLLRSSTD---NKRTEH-----QGFHATLHKSSSSFHLQKSSVQLSDSALYYCALS-------ALIFGTGTTVSVSP
Mus_musculus_C57BL/6|TRAV12-1*01|TRAJ56*01	GDSVTQTEGLVTVTEGLPVMLNCTYQTAYS-----DVAFFWYVQYLNEAPKLLLRSSTD---NKRTEH-----QGFHATLHKSSSSFHLQKSSVQLSDSALYYCALS-------KLTFGQGTVLSVIP
Mus_musculus_C57BL/6|TRAV12-1*01|TRAJ11*01	GDSVTQTEGLVTVTEGLPVMLNCTYQTAYS-----DVAFFWYVQYLNEAPKLLLRSSTD---NKRTEH-----QGFHATLHKSSSSFHLQKSSVQLSDSALYYCALS-------KLTFGKGTVLLVSP
Mus_musculus_C57BL/6|TRAV12-1*01|TRAJ45*01	GDSVTQTEGLVTVTEGLPVMLNCTYQTAYS-----DVAFFWYVQYLNEAPKLLLRSSTD---NKRTEH-----QGFHATLHKSSSSFHLQKSSVQLSDSALYYCALS-------RLTFGKGTQLIIQP
Mus_musculus_C57BL/6|TRAV12-1*01|TRAJ24*01	GDSVTQTEGLVTVTEGLPVMLNCTYQTAYS-----DVAFFWYVQYLNEAPKLLLRSSTD---NKRTEH-----QGFHATLHKSSSSFHLQKSSVQLSDSALYYCALS-------KLQFGTGTQVVVTP
Mus_musculus_C57BL/6|TRAV12-1*01|TRAJ9*01	GDSVTQTEGLVTVTEGLPVMLNCTYQTAYS-----DVAFFWYVQYLNEAPKLLLRSSTD---NKRTEH-----QGFHATLHKSSSSFHLQKSSVQLSDSALYYCALS-------KLTFGTGTSLLVDP
Mus_musculus_C57BL/6|TRAV12-1*01|TRAJ38*01	GDSVTQTEGLVTVTEGLPVMLNCTYQTAYS-----DVAFFWYVQYLNEAPKLLLRSSTD---NKRTEH-----QGFHATLHKSSSSFHLQKSSVQLSDSALYYCALS-------KLIWGLGTSLVVNP
Mus_musculus_C57BL/6|TRAV12-1*01|TRAJ6*01	GDSVTQTEGLVTVTEGLPVMLNCTYQTAYS-----DVAFFWYVQYLNEAPKLLLRSSTD---NKRTEH-----QGFHATLHKSSSSFHLQKSSVQLSDSALYYCALS-------KPTFGKGTSLVVHP
Mus_musculus_C57BL/6|TRAV12-1*01|TRAJ17*01	GDSVTQTEGLVTVTEGLPVMLNCTYQTAYS-----DVAFFWYVQYLNEAPKLLLRSSTD---NKRTEH-----QGFHATLHKSSSSFHLQKSSVQLSDSALYYCALS-------KLTFGIGTRVLVRP
Mus_musculus_C57BL/6|TRAV12-1*01|TRAJ39*01	GDSVTQTEGLVTVTEGLPVMLNCTYQTAYS-----DVAFFWYVQYLNEAPKLLLRSSTD---NKRTEH-----QGFHATLHKSSSSFHLQKSSVQLSDSALYYCALS-------KLTFGGGTRLTVRP
Mus_musculus_C57BL/6|TRAV12-1*01|TRAJ28*01	GDSVTQTEGLVTVTEGLPVMLNCTYQTAYS-----DVAFFWYVQYLNEAPKLLLRSSTD---NKRTEH-----QGFHATLHKSSSSFHLQKSSVQLSDSALYYCALS-------RLTFGKGTKFSLIP
Mus_musculus_C57BL/6|TRAV12-1*01|TRAJ52*01	GDSVTQTEGLVTVTEGLPVMLNCTYQTAYS-----DVAFFWYVQYLNEAPKLLLRSSTD---NKRTEH-----QGFHATLHKSSSSFHLQKSSVQLSDSALYYCALS-------KLTFGHGTILRVHP
Mus_musculus_C57BL/6|TRAV12-1*01|TRAJ27*01	GDSVTQTEGLVTVTEGLPVMLNCTYQTAYS-----DVAFFWYVQYLNEAPKLLLRSSTD---NKRTEH-----QGFHATLHKSSSSFHLQKSSVQLSDSALYYCALS-------KLTFGDGTVLTVKP
Mus_musculus_C57BL/6|TRAV12-1*01|TRAJ37*01	GDSVTQTEGLVTVTEGLPVMLNCTYQTAYS-----DVAFFWYVQYLNEAPKLLLRSSTD---NKRTEH-----QGFHATLHKSSSSFHLQKSSVQLSDSALYYCALS-------KLIFGLGTTLQVQP
Mus_musculus_C57BL/6|TRAV12-1*01|TRAJ34*01	GDSVTQTEGLVTVTEGLPVMLNCTYQTAYS-----DVAFFWYVQYLNEAPKLLLRSSTD---NKRTEH-----QGFHATLHKSSSSFHLQKSSVQLSDSALYYCALS-------KVVFGTGTRLQVSP
Mus_musculus_C57BL/6|TRAV12-1*01|TRAJ53*01	GDSVTQTEGLVTVTEGLPVMLNCTYQTAYS-----DVAFFWYVQYLNEAPKLLLRSSTD---NKRTEH-----QGFHATLHKSSSSFHLQKSSVQLSDSALYYCALS-------KLTFGKGTLLTVTP
Mus_musculus_C57BL/6|TRAV12-1*01|TRAJ42*01	GDSVTQTEGLVTVTEGLPVMLNCTYQTAYS-----DVAFFWYVQYLNEAPKLLLRSSTD---NKRTEH-----QGFHATLHKSSSSFHLQKSSVQLSDSALYYCALS-------KLTFGKGTKLSVKS
Mus_musculus_C57BL/6|TRAV12-1*01|TRAJ33*01	GDSVTQTEGLVTVTEGLPVMLNCTYQTAYS-----DVAFFWYVQYLNEAPKLLLRSSTD---NKRTEH-----QGFHATLHKSSSSFHLQKSSVQLSDSALYYCALS-------QLIWGSGTKLIIKP
Mus_musculus_C57BL/6|TRAV12-1*01|TRAJ23*01	GDSVTQTEGLVTVTEGLPVMLNCTYQTAYS-----DVAFFWYVQYLNEAPKLLLRSSTD---NKRTEH-----QGFHATLHKSSSSFHLQKSSVQLSDSALYYCALS-------KLIFGQGTKLSIKP
Mus_musculus_C57BL/6|TRAV12-1*01|TRAJ35*01	GDSVTQTEGLVTVTEGLPVMLNCTYQTAYS-----DVAFFWYVQYLNEAPKLLLRSSTD---NKRTEH-----QGFHATLHKSSSSFHLQKSSVQLSDSALYYCALS-------ALTFGSGTKVIPCL
Mus_musculus_C57BL/6|TRAV12-1*01|TRAJ48*01	GDSVTQTEGLVTVTEGLPVMLNCTYQTAYS-----DVAFFWYVQYLNEAPKLLLRSSTD---NKRTEH-----QGFHATLHKSSSSFHLQKSSVQLSDSALYYCALS-------KITFGAGTKLTIKP
Mus_musculus_C57BL/6|TRAV12-1*01|TRAJ32*01	GDSVTQTEGLVTVTEGLPVMLNCTYQTAYS-----DVAFFWYVQYLNEAPKLLLRSSTD---NKRTEH-----QGFHATLHKSSSSFHLQKSSVQLSDSALYYCALS-------KLIFGIGTLLSVKP
Mus_musculus_129/SvJ|TRAV12-2*01|TRAJ13*01	GDSVTQTEGLVTLTEGLPVMLNCTYQTAY------STFLFWYVQHLNEAPKLLLKSSTD---NKRTEH-----QGFHATLHKSSSSFHLQKSSAQLSDSALYYCALS-------YQRFGTGTKLQVVP
Mus_musculus_129/SvJ|TRAV12-2*01|TRAJ26*01	GDSVTQTEGLVTLTEGLPVMLNCTYQTAY------STFLFWYVQHLNEAPKLLLKSSTD---NKRTEH-----QGFHATLHKSSSSFHLQKSSAQLSDSALYYCALS-------GLTFGLGTRVSVFP
Mus_musculus_129/SvJ|TRAV12-2*01|TRAJ16*01	GDSVTQTEGLVTLTEGLPVMLNCTYQTAY------STFLFWYVQHLNEAPKLLLKSSTD---NKRTEH-----QGFHATLHKSSSSFHLQKSSAQLSDSALYYCALS-------KLVFGQGTILKVYL
Mus_musculus_129/SvJ|TRAV12-2*01|TRAJ50*01	GDSVTQTEGLVTLTEGLPVMLNCTYQTAY------STFLFWYVQHLNEAPKLLLKSSTD---NKRTEH-----QGFHATLHKSSSSFHLQKSSAQLSDSALYYCALS-------KLVFGQGTSLSVVP
Mus_musculus_129/SvJ|TRAV12-2*01|TRAJ18*01	GDSVTQTEGLVTLTEGLPVMLNCTYQTAY------STFLFWYVQHLNEAPKLLLKSSTD---NKRTEH-----QGFHATLHKSSSSFHLQKSSAQLSDSALYYCALS-------RLHFGAGTQLIVIP
Mus_musculus_129/SvJ|TRAV12-2*01|TRAJ31*01	GDSVTQTEGLVTLTEGLPVMLNCTYQTAY------STFLFWYVQHLNEAPKLLLKSSTD---NKRTEH-----QGFHATLHKSSSSFHLQKSSAQLSDSALYYCALS-------RIFFGDGTQLVVKP
Mus_musculus_129/SvJ|TRAV12-2*01|TRAJ49*01	GDSVTQTEGLVTLTEGLPVMLNCTYQTAY------STFLFWYVQHLNEAPKLLLKSSTD---NKRTEH-----QGFHATLHKSSSSFHLQKSSAQLSDSALYYCALS-------NFYFGKGTSLTVIP
Mus_musculus_129/SvJ|TRAV12-2*01|TRAJ2*01	GDSVTQTEGLVTLTEGLPVMLNCTYQTAY------STFLFWYVQHLNEAPKLLLKSSTD---NKRTEH-----QGFHATLHKSSSSFHLQKSSAQLSDSALYYCALS-------KLTFGEGTQVTVIS
Mus_musculus_129/SvJ|TRAV12-2*01|TRAJ58*01	GDSVTQTEGLVTLTEGLPVMLNCTYQTAY------STFLFWYVQHLNEAPKLLLKSSTD---NKRTEH-----QGFHATLHKSSSSFHLQKSSAQLSDSALYYCALS-------KLSFGKGAKLTVSP
Mus_musculus_129/SvJ|TRAV12-2*01|TRAJ5*01	GDSVTQTEGLVTLTEGLPVMLNCTYQTAY------STFLFWYVQHLNEAPKLLLKSSTD---NKRTEH-----QGFHATLHKSSSSFHLQKSSAQLSDSALYYCALS-------QLTFGRGTRLQVYA
Mus_musculus_129/SvJ|TRAV12-2*01|TRAJ22*01	GDSVTQTEGLVTLTEGLPVMLNCTYQTAY------STFLFWYVQHLNEAPKLLLKSSTD---NKRTEH-----QGFHATLHKSSSSFHLQKSSAQLSDSALYYCALS-------QLIFGSGTQLTVMP
Mus_musculus_129/SvJ|TRAV12-2*01|TRAJ43*01	GDSVTQTEGLVTLTEGLPVMLNCTYQTAY------STFLFWYVQHLNEAPKLLLKSSTD---NKRTEH-----QGFHATLHKSSSSFHLQKSSAQLSDSALYYCALS-------APRFGAGTKLSVKP
Mus_musculus_129/SvJ|TRAV12-2*01|TRAJ57*01	GDSVTQTEGLVTLTEGLPVMLNCTYQTAY------STFLFWYVQHLNEAPKLLLKSSTD---NKRTEH-----QGFHATLHKSSSSFHLQKSSAQLSDSALYYCALS-------KLIFGEGTKLTVSS
Mus_musculus_129/SvJ|TRAV12-2*01|TRAJ30*01	GDSVTQTEGLVTLTEGLPVMLNCTYQTAY------STFLFWYVQHLNEAPKLLLKSSTD---NKRTEH-----QGFHATLHKSSSSFHLQKSSAQLSDSALYYCALS-------KVIFGKGTHLHVLP
Mus_musculus_129/SvJ|TRAV12-2*01|TRAJ12*01	GDSVTQTEGLVTLTEGLPVMLNCTYQTAY------STFLFWYVQHLNEAPKLLLKSSTD---NKRTEH-----QGFHATLHKSSSSFHLQKSSAQLSDSALYYCALS-------KVVFGSGTRLLVSP
Mus_musculus_129/SvJ|TRAV12-2*01|TRAJ21*01	GDSVTQTEGLVTLTEGLPVMLNCTYQTAY------STFLFWYVQHLNEAPKLLLKSSTD---NKRTEH-----QGFHATLHKSSSSFHLQKSSAQLSDSALYYCALS-------VLYFGSGTKLTVEP
Mus_musculus_129/SvJ|TRAV12-2*01|TRAJ40*01	GDSVTQTEGLVTLTEGLPVMLNCTYQTAY------STFLFWYVQHLNEAPKLLLKSSTD---NKRTEH-----QGFHATLHKSSSSFHLQKSSAQLSDSALYYCALS-------KYVFGAGTRLKVIA
Mus_musculus_129/SvJ|TRAV12-2*01|TRAJ15*01	GDSVTQTEGLVTLTEGLPVMLNCTYQTAY------STFLFWYVQHLNEAPKLLLKSSTD---NKRTEH-----QGFHATLHKSSSSFHLQKSSAQLSDSALYYCALS-------ALIFGTGTTVSVSP
Mus_musculus_129/SvJ|TRAV12-2*01|TRAJ56*01	GDSVTQTEGLVTLTEGLPVMLNCTYQTAY------STFLFWYVQHLNEAPKLLLKSSTD---NKRTEH-----QGFHATLHKSSSSFHLQKSSAQLSDSALYYCALS-------KLTFGQGTVLSVIP
Mus_musculus_129/SvJ|TRAV12-2*01|TRAJ11*01	GDSVTQTEGLVTLTEGLPVMLNCTYQTAY------STFLFWYVQHLNEAPKLLLKSSTD---NKRTEH-----QGFHATLHKSSSSFHLQKSSAQLSDSALYYCALS-------KLTFGKGTVLLVSP
Mus_musculus_129/SvJ|TRAV12-2*01|TRAJ45*01	GDSVTQTEGLVTLTEGLPVMLNCTYQTAY------STFLFWYVQHLNEAPKLLLKSSTD---NKRTEH-----QGFHATLHKSSSSFHLQKSSAQLSDSALYYCALS-------RLTFGKGTQLIIQP
Mus_musculus_129/SvJ|TRAV12-2*01|TRAJ24*01	GDSVTQTEGLVTLTEGLPVMLNCTYQTAY------STFLFWYVQHLNEAPKLLLKSSTD---NKRTEH-----QGFHATLHKSSSSFHLQKSSAQLSDSALYYCALS-------KLQFGTGTQVVVTP
Mus_musculus_129/SvJ|TRAV12-2*01|TRAJ9*01	GDSVTQTEGLVTLTEGLPVMLNCTYQTAY------STFLFWYVQHLNEAPKLLLKSSTD---NKRTEH-----QGFHATLHKSSSSFHLQKSSAQLSDSALYYCALS-------KLTFGTGTSLLVDP
Mus_musculus_129/SvJ|TRAV12-2*01|TRAJ38*01	GDSVTQTEGLVTLTEGLPVMLNCTYQTAY------STFLFWYVQHLNEAPKLLLKSSTD---NKRTEH-----QGFHATLHKSSSSFHLQKSSAQLSDSALYYCALS-------KLIWGLGTSLVVNP
Mus_musculus_129/SvJ|TRAV12-2*01|TRAJ6*01	GDSVTQTEGLVTLTEGLPVMLNCTYQTAY------STFLFWYVQHLNEAPKLLLKSSTD---NKRTEH-----QGFHATLHKSSSSFHLQKSSAQLSDSALYYCALS-------KPTFGKGTSLVVHP
Mus_musculus_129/SvJ|TRAV12-2*01|TRAJ17*01	GDSVTQTEGLVTLTEGLPVMLNCTYQTAY------STFLFWYVQHLNEAPKLLLKSSTD---NKRTEH-----QGFHATLHKSSSSFHLQKSSAQLSDSALYYCALS-------KLTFGIGTRVLVRP
Mus_musculus_129/SvJ|TRAV12-2*01|TRAJ39*01	GDSVTQTEGLVTLTEGLPVMLNCTYQTAY------STFLFWYVQHLNEAPKLLLKSSTD---NKRTEH-----QGFHATLHKSSSSFHLQKSSAQLSDSALYYCALS-------KLTFGGGTRLTVRP
Mus_musculus_129/SvJ|TRAV12-2*01|TRAJ28*01	GDSVTQTEGLVTLTEGLPVMLNCTYQTAY------STFLFWYVQHLNEAPKLLLKSSTD---NKRTEH-----QGFHATLHKSSSSFHLQKSSAQLSDSALYYCALS-------RLTFGKGTKFSLIP
Mus_musculus_129/SvJ|TRAV12-2*01|TRAJ52*01	GDSVTQTEGLVTLTEGLPVMLNCTYQTAY------STFLFWYVQHLNEAPKLLLKSSTD---NKRTEH-----QGFHATLHKSSSSFHLQKSSAQLSDSALYYCALS-------KLTFGHGTILRVHP
Mus_musculus_129/SvJ|TRAV12-2*01|TRAJ27*01	GDSVTQTEGLVTLTEGLPVMLNCTYQTAY------STFLFWYVQHLNEAPKLLLKSSTD---NKRTEH-----QGFHATLHKSSSSFHLQKSSAQLSDSALYYCALS-------KLTFGDGTVLTVKP
Mus_musculus_129/SvJ|TRAV12-2*01|TRAJ37*01	GDSVTQTEGLVTLTEGLPVMLNCTYQTAY------STFLFWYVQHLNEAPKLLLKSSTD---NKRTEH-----QGFHATLHKSSSSFHLQKSSAQLSDSALYYCALS-------KLIFGLGTTLQVQP
Mus_musculus_129/SvJ|TRAV12-2*01|TRAJ34*01	GDSVTQTEGLVTLTEGLPVMLNCTYQTAY------STFLFWYVQHLNEAPKLLLKSSTD---NKRTEH-----QGFHATLHKSSSSFHLQKSSAQLSDSALYYCALS-------KVVFGTGTRLQVSP
Mus_musculus_129/SvJ|TRAV12-2*01|TRAJ53*01	GDSVTQTEGLVTLTEGLPVMLNCTYQTAY------STFLFWYVQHLNEAPKLLLKSSTD---NKRTEH-----QGFHATLHKSSSSFHLQKSSAQLSDSALYYCALS-------KLTFGKGTLLTVTP
Mus_musculus_129/SvJ|TRAV12-2*01|TRAJ42*01	GDSVTQTEGLVTLTEGLPVMLNCTYQTAY------STFLFWYVQHLNEAPKLLLKSSTD---NKRTEH-----QGFHATLHKSSSSFHLQKSSAQLSDSALYYCALS-------KLTFGKGTKLSVKS
Mus_musculus_129/SvJ|TRAV12-2*01|TRAJ33*01	GDSVTQTEGLVTLTEGLPVMLNCTYQTAY------STFLFWYVQHLNEAPKLLLKSSTD---NKRTEH-----QGFHATLHKSSSSFHLQKSSAQLSDSALYYCALS-------QLIWGSGTKLIIKP
Mus_musculus_129/SvJ|TRAV12-2*01|TRAJ23*01	GDSVTQTEGLVTLTEGLPVMLNCTYQTAY------STFLFWYVQHLNEAPKLLLKSSTD---NKRTEH-----QGFHATLHKSSSSFHLQKSSAQLSDSALYYCALS-------KLIFGQGTKLSIKP
Mus_musculus_129/SvJ|TRAV12-2*01|TRAJ35*01	GDSVTQTEGLVTLTEGLPVMLNCTYQTAY------STFLFWYVQHLNEAPKLLLKSSTD---NKRTEH-----QGFHATLHKSSSSFHLQKSSAQLSDSALYYCALS-------ALTFGSGTKVIPCL
Mus_musculus_129/SvJ|TRAV12-2*01|TRAJ48*01	GDSVTQTEGLVTLTEGLPVMLNCTYQTAY------STFLFWYVQHLNEAPKLLLKSSTD---NKRTEH-----QGFHATLHKSSSSFHLQKSSAQLSDSALYYCALS-------KITFGAGTKLTIKP
Mus_musculus_129/SvJ|TRAV12-2*01|TRAJ32*01	GDSVTQTEGLVTLTEGLPVMLNCTYQTAY------STFLFWYVQHLNEAPKLLLKSSTD---NKRTEH-----QGFHATLHKSSSSFHLQKSSAQLSDSALYYCALS-------KLIFGIGTLLSVKP
Mus_musculus_129/SvJ|TRAV12-3*01|TRAJ13*01	GDSVTQTEGLVTLTEGLPVMLNCTYQTIYS-----NPFLFWYVHYLNESPRLLLKSSTD---NKRTEH-----QGFHATLHKSSSSFHLQKSSAQLSDSALYYCALS-------YQRFGTGTKLQVVP
Mus_musculus_129/SvJ|TRAV12-3*01|TRAJ26*01	GDSVTQTEGLVTLTEGLPVMLNCTYQTIYS-----NPFLFWYVHYLNESPRLLLKSSTD---NKRTEH-----QGFHATLHKSSSSFHLQKSSAQLSDSALYYCALS-------GLTFGLGTRVSVFP
Mus_musculus_129/SvJ|TRAV12-3*01|TRAJ16*01	GDSVTQTEGLVTLTEGLPVMLNCTYQTIYS-----NPFLFWYVHYLNESPRLLLKSSTD---NKRTEH-----QGFHATLHKSSSSFHLQKSSAQLSDSALYYCALS-------KLVFGQGTILKVYL
Mus_musculus_129/SvJ|TRAV12-3*01|TRAJ50*01	GDSVTQTEGLVTLTEGLPVMLNCTYQTIYS-----NPFLFWYVHYLNESPRLLLKSSTD---NKRTEH-----QGFHATLHKSSSSFHLQKSSAQLSDSALYYCALS-------KLVFGQGTSLSVVP
Mus_musculus_129/SvJ|TRAV12-3*01|TRAJ18*01	GDSVTQTEGLVTLTEGLPVMLNCTYQTIYS-----NPFLFWYVHYLNESPRLLLKSSTD---NKRTEH-----QGFHATLHKSSSSFHLQKSSAQLSDSALYYCALS-------RLHFGAGTQLIVIP
Mus_musculus_129/SvJ|TRAV12-3*01|TRAJ31*01	GDSVTQTEGLVTLTEGLPVMLNCTYQTIYS-----NPFLFWYVHYLNESPRLLLKSSTD---NKRTEH-----QGFHATLHKSSSSFHLQKSSAQLSDSALYYCALS-------RIFFGDGTQLVVKP
Mus_musculus_129/SvJ|TRAV12-3*01|TRAJ49*01	GDSVTQTEGLVTLTEGLPVMLNCTYQTIYS-----NPFLFWYVHYLNESPRLLLKSSTD---NKRTEH-----QGFHATLHKSSSSFHLQKSSAQLSDSALYYCALS-------NFYFGKGTSLTVIP
Mus_musculus_129/SvJ|TRAV12-3*01|TRAJ2*01	GDSVTQTEGLVTLTEGLPVMLNCTYQTIYS-----NPFLFWYVHYLNESPRLLLKSSTD---NKRTEH-----QGFHATLHKSSSSFHLQKSSAQLSDSALYYCALS-------KLTFGEGTQVTVIS
Mus_musculus_129/SvJ|TRAV12-3*01|TRAJ58*01	GDSVTQTEGLVTLTEGLPVMLNCTYQTIYS-----NPFLFWYVHYLNESPRLLLKSSTD---NKRTEH-----QGFHATLHKSSSSFHLQKSSAQLSDSALYYCALS-------KLSFGKGAKLTVSP
Mus_musculus_129/SvJ|TRAV12-3*01|TRAJ5*01	GDSVTQTEGLVTLTEGLPVMLNCTYQTIYS-----NPFLFWYVHYLNESPRLLLKSSTD---NKRTEH-----QGFHATLHKSSSSFHLQKSSAQLSDSALYYCALS-------QLTFGRGTRLQVYA
Mus_musculus_129/SvJ|TRAV12-3*01|TRAJ22*01	GDSVTQTEGLVTLTEGLPVMLNCTYQTIYS-----NPFLFWYVHYLNESPRLLLKSSTD---NKRTEH-----QGFHATLHKSSSSFHLQKSSAQLSDSALYYCALS-------QLIFGSGTQLTVMP
Mus_musculus_129/SvJ|TRAV12-3*01|TRAJ43*01	GDSVTQTEGLVTLTEGLPVMLNCTYQTIYS-----NPFLFWYVHYLNESPRLLLKSSTD---NKRTEH-----QGFHATLHKSSSSFHLQKSSAQLSDSALYYCALS-------APRFGAGTKLSVKP
Mus_musculus_129/SvJ|TRAV12-3*01|TRAJ57*01	GDSVTQTEGLVTLTEGLPVMLNCTYQTIYS-----NPFLFWYVHYLNESPRLLLKSSTD---NKRTEH-----QGFHATLHKSSSSFHLQKSSAQLSDSALYYCALS-------KLIFGEGTKLTVSS
Mus_musculus_129/SvJ|TRAV12-3*01|TRAJ30*01	GDSVTQTEGLVTLTEGLPVMLNCTYQTIYS-----NPFLFWYVHYLNESPRLLLKSSTD---NKRTEH-----QGFHATLHKSSSSFHLQKSSAQLSDSALYYCALS-------KVIFGKGTHLHVLP
Mus_musculus_129/SvJ|TRAV12-3*01|TRAJ12*01	GDSVTQTEGLVTLTEGLPVMLNCTYQTIYS-----NPFLFWYVHYLNESPRLLLKSSTD---NKRTEH-----QGFHATLHKSSSSFHLQKSSAQLSDSALYYCALS-------KVVFGSGTRLLVSP
Mus_musculus_129/SvJ|TRAV12-3*01|TRAJ21*01	GDSVTQTEGLVTLTEGLPVMLNCTYQTIYS-----NPFLFWYVHYLNESPRLLLKSSTD---NKRTEH-----QGFHATLHKSSSSFHLQKSSAQLSDSALYYCALS-------VLYFGSGTKLTVEP
Mus_musculus_129/SvJ|TRAV12-3*01|TRAJ40*01	GDSVTQTEGLVTLTEGLPVMLNCTYQTIYS-----NPFLFWYVHYLNESPRLLLKSSTD---NKRTEH-----QGFHATLHKSSSSFHLQKSSAQLSDSALYYCALS-------KYVFGAGTRLKVIA
Mus_musculus_129/SvJ|TRAV12-3*01|TRAJ15*01	GDSVTQTEGLVTLTEGLPVMLNCTYQTIYS-----NPFLFWYVHYLNESPRLLLKSSTD---NKRTEH-----QGFHATLHKSSSSFHLQKSSAQLSDSALYYCALS-------ALIFGTGTTVSVSP
Mus_musculus_129/SvJ|TRAV12-3*01|TRAJ56*01	GDSVTQTEGLVTLTEGLPVMLNCTYQTIYS-----NPFLFWYVHYLNESPRLLLKSSTD---NKRTEH-----QGFHATLHKSSSSFHLQKSSAQLSDSALYYCALS-------KLTFGQGTVLSVIP
Mus_musculus_129/SvJ|TRAV12-3*01|TRAJ11*01	GDSVTQTEGLVTLTEGLPVMLNCTYQTIYS-----NPFLFWYVHYLNESPRLLLKSSTD---NKRTEH-----QGFHATLHKSSSSFHLQKSSAQLSDSALYYCALS-------KLTFGKGTVLLVSP
Mus_musculus_129/SvJ|TRAV12-3*01|TRAJ45*01	GDSVTQTEGLVTLTEGLPVMLNCTYQTIYS-----NPFLFWYVHYLNESPRLLLKSSTD---NKRTEH-----QGFHATLHKSSSSFHLQKSSAQLSDSALYYCALS-------RLTFGKGTQLIIQP
Mus_musculus_129/SvJ|TRAV12-3*01|TRAJ24*01	GDSVTQTEGLVTLTEGLPVMLNCTYQTIYS-----NPFLFWYVHYLNESPRLLLKSSTD---NKRTEH-----QGFHATLHKSSSSFHLQKSSAQLSDSALYYCALS-------KLQFGTGTQVVVTP
Mus_musculus_129/SvJ|TRAV12-3*01|TRAJ9*01	GDSVTQTEGLVTLTEGLPVMLNCTYQTIYS-----NPFLFWYVHYLNESPRLLLKSSTD---NKRTEH-----QGFHATLHKSSSSFHLQKSSAQLSDSALYYCALS-------KLTFGTGTSLLVDP
Mus_musculus_129/SvJ|TRAV12-3*01|TRAJ38*01	GDSVTQTEGLVTLTEGLPVMLNCTYQTIYS-----NPFLFWYVHYLNESPRLLLKSSTD---NKRTEH-----QGFHATLHKSSSSFHLQKSSAQLSDSALYYCALS-------KLIWGLGTSLVVNP
Mus_musculus_129/SvJ|TRAV12-3*01|TRAJ6*01	GDSVTQTEGLVTLTEGLPVMLNCTYQTIYS-----NPFLFWYVHYLNESPRLLLKSSTD---NKRTEH-----QGFHATLHKSSSSFHLQKSSAQLSDSALYYCALS-------KPTFGKGTSLVVHP
Mus_musculus_129/SvJ|TRAV12-3*01|TRAJ17*01	GDSVTQTEGLVTLTEGLPVMLNCTYQTIYS-----NPFLFWYVHYLNESPRLLLKSSTD---NKRTEH-----QGFHATLHKSSSSFHLQKSSAQLSDSALYYCALS-------KLTFGIGTRVLVRP
Mus_musculus_129/SvJ|TRAV12-3*01|TRAJ39*01	GDSVTQTEGLVTLTEGLPVMLNCTYQTIYS-----NPFLFWYVHYLNESPRLLLKSSTD---NKRTEH-----QGFHATLHKSSSSFHLQKSSAQLSDSALYYCALS-------KLTFGGGTRLTVRP
Mus_musculus_129/SvJ|TRAV12-3*01|TRAJ28*01	GDSVTQTEGLVTLTEGLPVMLNCTYQTIYS-----NPFLFWYVHYLNESPRLLLKSSTD---NKRTEH-----QGFHATLHKSSSSFHLQKSSAQLSDSALYYCALS-------RLTFGKGTKFSLIP
Mus_musculus_129/SvJ|TRAV12-3*01|TRAJ52*01	GDSVTQTEGLVTLTEGLPVMLNCTYQTIYS-----NPFLFWYVHYLNESPRLLLKSSTD---NKRTEH-----QGFHATLHKSSSSFHLQKSSAQLSDSALYYCALS-------KLTFGHGTILRVHP
Mus_musculus_129/SvJ|TRAV12-3*01|TRAJ27*01	GDSVTQTEGLVTLTEGLPVMLNCTYQTIYS-----NPFLFWYVHYLNESPRLLLKSSTD---NKRTEH-----QGFHATLHKSSSSFHLQKSSAQLSDSALYYCALS-------KLTFGDGTVLTVKP
Mus_musculus_129/SvJ|TRAV12-3*01|TRAJ37*01	GDSVTQTEGLVTLTEGLPVMLNCTYQTIYS-----NPFLFWYVHYLNESPRLLLKSSTD---NKRTEH-----QGFHATLHKSSSSFHLQKSSAQLSDSALYYCALS-------KLIFGLGTTLQVQP
Mus_musculus_129/SvJ|TRAV12-3*01|TRAJ34*01	GDSVTQTEGLVTLTEGLPVMLNCTYQTIYS-----NPFLFWYVHYLNESPRLLLKSSTD---NKRTEH-----QGFHATLHKSSSSFHLQKSSAQLSDSALYYCALS-------KVVFGTGTRLQVSP
Mus_musculus_129/SvJ|TRAV12-3*01|TRAJ53*01	GDSVTQTEGLVTLTEGLPVMLNCTYQTIYS-----NPFLFWYVHYLNESPRLLLKSSTD---NKRTEH-----QGFHATLHKSSSSFHLQKSSAQLSDSALYYCALS-------KLTFGKGTLLTVTP
Mus_musculus_129/SvJ|TRAV12-3*01|TRAJ42*01	GDSVTQTEGLVTLTEGLPVMLNCTYQTIYS-----NPFLFWYVHYLNESPRLLLKSSTD---NKRTEH-----QGFHATLHKSSSSFHLQKSSAQLSDSALYYCALS-------KLTFGKGTKLSVKS
Mus_musculus_129/SvJ|TRAV12-3*01|TRAJ33*01	GDSVTQTEGLVTLTEGLPVMLNCTYQTIYS-----NPFLFWYVHYLNESPRLLLKSSTD---NKRTEH-----QGFHATLHKSSSSFHLQKSSAQLSDSALYYCALS-------QLIWGSGTKLIIKP
Mus_musculus_129/SvJ|TRAV12-3*01|TRAJ23*01	GDSVTQTEGLVTLTEGLPVMLNCTYQTIYS-----NPFLFWYVHYLNESPRLLLKSSTD---NKRTEH-----QGFHATLHKSSSSFHLQKSSAQLSDSALYYCALS-------KLIFGQGTKLSIKP
Mus_musculus_129/SvJ|TRAV12-3*01|TRAJ35*01	GDSVTQTEGLVTLTEGLPVMLNCTYQTIYS-----NPFLFWYVHYLNESPRLLLKSSTD---NKRTEH-----QGFHATLHKSSSSFHLQKSSAQLSDSALYYCALS-------ALTFGSGTKVIPCL
Mus_musculus_129/SvJ|TRAV12-3*01|TRAJ48*01	GDSVTQTEGLVTLTEGLPVMLNCTYQTIYS-----NPFLFWYVHYLNESPRLLLKSSTD---NKRTEH-----QGFHATLHKSSSSFHLQKSSAQLSDSALYYCALS-------KITFGAGTKLTIKP
Mus_musculus_129/SvJ|TRAV12-3*01|TRAJ32*01	GDSVTQTEGLVTLTEGLPVMLNCTYQTIYS-----NPFLFWYVHYLNESPRLLLKSSTD---NKRTEH-----QGFHATLHKSSSSFHLQKSSAQLSDSALYYCALS-------KLIFGIGTLLSVKP
Mus_musculus_C57BL/6|TRAV12D-1*01|TRAJ13*01	GDSVTQTEGLVTVTEGLPVKLNCTYQTTYL-----TIAFFWYVQYLNEAPQVLLKSSTD---NKRTEH-----QGFHATLHKSSSSFHLQKSSAQLSDSALYYCALS-------YQRFGTGTKLQVVP
Mus_musculus_C57BL/6|TRAV12D-1*01|TRAJ26*01	GDSVTQTEGLVTVTEGLPVKLNCTYQTTYL-----TIAFFWYVQYLNEAPQVLLKSSTD---NKRTEH-----QGFHATLHKSSSSFHLQKSSAQLSDSALYYCALS-------GLTFGLGTRVSVFP
Mus_musculus_C57BL/6|TRAV12D-1*01|TRAJ16*01	GDSVTQTEGLVTVTEGLPVKLNCTYQTTYL-----TIAFFWYVQYLNEAPQVLLKSSTD---NKRTEH-----QGFHATLHKSSSSFHLQKSSAQLSDSALYYCALS-------KLVFGQGTILKVYL
Mus_musculus_C57BL/6|TRAV12D-1*01|TRAJ50*01	GDSVTQTEGLVTVTEGLPVKLNCTYQTTYL-----TIAFFWYVQYLNEAPQVLLKSSTD---NKRTEH-----QGFHATLHKSSSSFHLQKSSAQLSDSALYYCALS-------KLVFGQGTSLSVVP
Mus_musculus_C57BL/6|TRAV12D-1*01|TRAJ18*01	GDSVTQTEGLVTVTEGLPVKLNCTYQTTYL-----TIAFFWYVQYLNEAPQVLLKSSTD---NKRTEH-----QGFHATLHKSSSSFHLQKSSAQLSDSALYYCALS-------RLHFGAGTQLIVIP
Mus_musculus_C57BL/6|TRAV12D-1*01|TRAJ31*01	GDSVTQTEGLVTVTEGLPVKLNCTYQTTYL-----TIAFFWYVQYLNEAPQVLLKSSTD---NKRTEH-----QGFHATLHKSSSSFHLQKSSAQLSDSALYYCALS-------RIFFGDGTQLVVKP
Mus_musculus_C57BL/6|TRAV12D-1*01|TRAJ49*01	GDSVTQTEGLVTVTEGLPVKLNCTYQTTYL-----TIAFFWYVQYLNEAPQVLLKSSTD---NKRTEH-----QGFHATLHKSSSSFHLQKSSAQLSDSALYYCALS-------NFYFGKGTSLTVIP
Mus_musculus_C57BL/6|TRAV12D-1*01|TRAJ2*01	GDSVTQTEGLVTVTEGLPVKLNCTYQTTYL-----TIAFFWYVQYLNEAPQVLLKSSTD---NKRTEH-----QGFHATLHKSSSSFHLQKSSAQLSDSALYYCALS-------KLTFGEGTQVTVIS
Mus_musculus_C57BL/6|TRAV12D-1*01|TRAJ58*01	GDSVTQTEGLVTVTEGLPVKLNCTYQTTYL-----TIAFFWYVQYLNEAPQVLLKSSTD---NKRTEH-----QGFHATLHKSSSSFHLQKSSAQLSDSALYYCALS-------KLSFGKGAKLTVSP
Mus_musculus_C57BL/6|TRAV12D-1*01|TRAJ5*01	GDSVTQTEGLVTVTEGLPVKLNCTYQTTYL-----TIAFFWYVQYLNEAPQVLLKSSTD---NKRTEH-----QGFHATLHKSSSSFHLQKSSAQLSDSALYYCALS-------QLTFGRGTRLQVYA
Mus_musculus_C57BL/6|TRAV12D-1*01|TRAJ22*01	GDSVTQTEGLVTVTEGLPVKLNCTYQTTYL-----TIAFFWYVQYLNEAPQVLLKSSTD---NKRTEH-----QGFHATLHKSSSSFHLQKSSAQLSDSALYYCALS-------QLIFGSGTQLTVMP
Mus_musculus_C57BL/6|TRAV12D-1*01|TRAJ43*01	GDSVTQTEGLVTVTEGLPVKLNCTYQTTYL-----TIAFFWYVQYLNEAPQVLLKSSTD---NKRTEH-----QGFHATLHKSSSSFHLQKSSAQLSDSALYYCALS-------APRFGAGTKLSVKP
Mus_musculus_C57BL/6|TRAV12D-1*01|TRAJ57*01	GDSVTQTEGLVTVTEGLPVKLNCTYQTTYL-----TIAFFWYVQYLNEAPQVLLKSSTD---NKRTEH-----QGFHATLHKSSSSFHLQKSSAQLSDSALYYCALS-------KLIFGEGTKLTVSS
Mus_musculus_C57BL/6|TRAV12D-1*01|TRAJ30*01	GDSVTQTEGLVTVTEGLPVKLNCTYQTTYL-----TIAFFWYVQYLNEAPQVLLKSSTD---NKRTEH-----QGFHATLHKSSSSFHLQKSSAQLSDSALYYCALS-------KVIFGKGTHLHVLP
Mus_musculus_C57BL/6|TRAV12D-1*01|TRAJ12*01	GDSVTQTEGLVTVTEGLPVKLNCTYQTTYL-----TIAFFWYVQYLNEAPQVLLKSSTD---NKRTEH-----QGFHATLHKSSSSFHLQKSSAQLSDSALYYCALS-------KVVFGSGTRLLVSP
Mus_musculus_C57BL/6|TRAV12D-1*01|TRAJ21*01	GDSVTQTEGLVTVTEGLPVKLNCTYQTTYL-----TIAFFWYVQYLNEAPQVLLKSSTD---NKRTEH-----QGFHATLHKSSSSFHLQKSSAQLSDSALYYCALS-------VLYFGSGTKLTVEP
Mus_musculus_C57BL/6|TRAV12D-1*01|TRAJ40*01	GDSVTQTEGLVTVTEGLPVKLNCTYQTTYL-----TIAFFWYVQYLNEAPQVLLKSSTD---NKRTEH-----QGFHATLHKSSSSFHLQKSSAQLSDSALYYCALS-------KYVFGAGTRLKVIA
Mus_musculus_C57BL/6|TRAV12D-1*01|TRAJ15*01	GDSVTQTEGLVTVTEGLPVKLNCTYQTTYL-----TIAFFWYVQYLNEAPQVLLKSSTD---NKRTEH-----QGFHATLHKSSSSFHLQKSSAQLSDSALYYCALS-------ALIFGTGTTVSVSP
Mus_musculus_C57BL/6|TRAV12D-1*01|TRAJ56*01	GDSVTQTEGLVTVTEGLPVKLNCTYQTTYL-----TIAFFWYVQYLNEAPQVLLKSSTD---NKRTEH-----QGFHATLHKSSSSFHLQKSSAQLSDSALYYCALS-------KLTFGQGTVLSVIP
Mus_musculus_C57BL/6|TRAV12D-1*01|TRAJ11*01	GDSVTQTEGLVTVTEGLPVKLNCTYQTTYL-----TIAFFWYVQYLNEAPQVLLKSSTD---NKRTEH-----QGFHATLHKSSSSFHLQKSSAQLSDSALYYCALS-------KLTFGKGTVLLVSP
Mus_musculus_C57BL/6|TRAV12D-1*01|TRAJ45*01	GDSVTQTEGLVTVTEGLPVKLNCTYQTTYL-----TIAFFWYVQYLNEAPQVLLKSSTD---NKRTEH-----QGFHATLHKSSSSFHLQKSSAQLSDSALYYCALS-------RLTFGKGTQLIIQP
Mus_musculus_C57BL/6|TRAV12D-1*01|TRAJ24*01	GDSVTQTEGLVTVTEGLPVKLNCTYQTTYL-----TIAFFWYVQYLNEAPQVLLKSSTD---NKRTEH-----QGFHATLHKSSSSFHLQKSSAQLSDSALYYCALS-------KLQFGTGTQVVVTP
Mus_musculus_C57BL/6|TRAV12D-1*01|TRAJ9*01	GDSVTQTEGLVTVTEGLPVKLNCTYQTTYL-----TIAFFWYVQYLNEAPQVLLKSSTD---NKRTEH-----QGFHATLHKSSSSFHLQKSSAQLSDSALYYCALS-------KLTFGTGTSLLVDP
Mus_musculus_C57BL/6|TRAV12D-1*01|TRAJ38*01	GDSVTQTEGLVTVTEGLPVKLNCTYQTTYL-----TIAFFWYVQYLNEAPQVLLKSSTD---NKRTEH-----QGFHATLHKSSSSFHLQKSSAQLSDSALYYCALS-------KLIWGLGTSLVVNP
Mus_musculus_C57BL/6|TRAV12D-1*01|TRAJ6*01	GDSVTQTEGLVTVTEGLPVKLNCTYQTTYL-----TIAFFWYVQYLNEAPQVLLKSSTD---NKRTEH-----QGFHATLHKSSSSFHLQKSSAQLSDSALYYCALS-------KPTFGKGTSLVVHP
Mus_musculus_C57BL/6|TRAV12D-1*01|TRAJ17*01	GDSVTQTEGLVTVTEGLPVKLNCTYQTTYL-----TIAFFWYVQYLNEAPQVLLKSSTD---NKRTEH-----QGFHATLHKSSSSFHLQKSSAQLSDSALYYCALS-------KLTFGIGTRVLVRP
Mus_musculus_C57BL/6|TRAV12D-1*01|TRAJ39*01	GDSVTQTEGLVTVTEGLPVKLNCTYQTTYL-----TIAFFWYVQYLNEAPQVLLKSSTD---NKRTEH-----QGFHATLHKSSSSFHLQKSSAQLSDSALYYCALS-------KLTFGGGTRLTVRP
Mus_musculus_C57BL/6|TRAV12D-1*01|TRAJ28*01	GDSVTQTEGLVTVTEGLPVKLNCTYQTTYL-----TIAFFWYVQYLNEAPQVLLKSSTD---NKRTEH-----QGFHATLHKSSSSFHLQKSSAQLSDSALYYCALS-------RLTFGKGTKFSLIP
Mus_musculus_C57BL/6|TRAV12D-1*01|TRAJ52*01	GDSVTQTEGLVTVTEGLPVKLNCTYQTTYL-----TIAFFWYVQYLNEAPQVLLKSSTD---NKRTEH-----QGFHATLHKSSSSFHLQKSSAQLSDSALYYCALS-------KLTFGHGTILRVHP
Mus_musculus_C57BL/6|TRAV12D-1*01|TRAJ27*01	GDSVTQTEGLVTVTEGLPVKLNCTYQTTYL-----TIAFFWYVQYLNEAPQVLLKSSTD---NKRTEH-----QGFHATLHKSSSSFHLQKSSAQLSDSALYYCALS-------KLTFGDGTVLTVKP
Mus_musculus_C57BL/6|TRAV12D-1*01|TRAJ37*01	GDSVTQTEGLVTVTEGLPVKLNCTYQTTYL-----TIAFFWYVQYLNEAPQVLLKSSTD---NKRTEH-----QGFHATLHKSSSSFHLQKSSAQLSDSALYYCALS-------KLIFGLGTTLQVQP
Mus_musculus_C57BL/6|TRAV12D-1*01|TRAJ34*01	GDSVTQTEGLVTVTEGLPVKLNCTYQTTYL-----TIAFFWYVQYLNEAPQVLLKSSTD---NKRTEH-----QGFHATLHKSSSSFHLQKSSAQLSDSALYYCALS-------KVVFGTGTRLQVSP
Mus_musculus_C57BL/6|TRAV12D-1*01|TRAJ53*01	GDSVTQTEGLVTVTEGLPVKLNCTYQTTYL-----TIAFFWYVQYLNEAPQVLLKSSTD---NKRTEH-----QGFHATLHKSSSSFHLQKSSAQLSDSALYYCALS-------KLTFGKGTLLTVTP
Mus_musculus_C57BL/6|TRAV12D-1*01|TRAJ42*01	GDSVTQTEGLVTVTEGLPVKLNCTYQTTYL-----TIAFFWYVQYLNEAPQVLLKSSTD---NKRTEH-----QGFHATLHKSSSSFHLQKSSAQLSDSALYYCALS-------KLTFGKGTKLSVKS
Mus_musculus_C57BL/6|TRAV12D-1*01|TRAJ33*01	GDSVTQTEGLVTVTEGLPVKLNCTYQTTYL-----TIAFFWYVQYLNEAPQVLLKSSTD---NKRTEH-----QGFHATLHKSSSSFHLQKSSAQLSDSALYYCALS-------QLIWGSGTKLIIKP
Mus_musculus_C57BL/6|TRAV12D-1*01|TRAJ23*01	GDSVTQTEGLVTVTEGLPVKLNCTYQTTYL-----TIAFFWYVQYLNEAPQVLLKSSTD---NKRTEH-----QGFHATLHKSSSSFHLQKSSAQLSDSALYYCALS-------KLIFGQGTKLSIKP
Mus_musculus_C57BL/6|TRAV12D-1*01|TRAJ35*01	GDSVTQTEGLVTVTEGLPVKLNCTYQTTYL-----TIAFFWYVQYLNEAPQVLLKSSTD---NKRTEH-----QGFHATLHKSSSSFHLQKSSAQLSDSALYYCALS-------ALTFGSGTKVIPCL
Mus_musculus_C57BL/6|TRAV12D-1*01|TRAJ48*01	GDSVTQTEGLVTVTEGLPVKLNCTYQTTYL-----TIAFFWYVQYLNEAPQVLLKSSTD---NKRTEH-----QGFHATLHKSSSSFHLQKSSAQLSDSALYYCALS-------KITFGAGTKLTIKP
Mus_musculus_C57BL/6|TRAV12D-1*01|TRAJ32*01	GDSVTQTEGLVTVTEGLPVKLNCTYQTTYL-----TIAFFWYVQYLNEAPQVLLKSSTD---NKRTEH-----QGFHATLHKSSSSFHLQKSSAQLSDSALYYCALS-------KLIFGIGTLLSVKP
Mus_musculus_C57BL/6|TRAV12D-2*01|TRAJ13*01	GDSVTQTEGLVTLTEGLPVMLNCTYQSTY------SPFLFWYVQHLNEAPKLLLKSFTD---NKRPEH-----QGFHATLHKSSSSFHLQKSSAQLSDSALYYCALS-------YQRFGTGTKLQVVP
Mus_musculus_C57BL/6|TRAV12D-2*01|TRAJ26*01	GDSVTQTEGLVTLTEGLPVMLNCTYQSTY------SPFLFWYVQHLNEAPKLLLKSFTD---NKRPEH-----QGFHATLHKSSSSFHLQKSSAQLSDSALYYCALS-------GLTFGLGTRVSVFP
Mus_musculus_C57BL/6|TRAV12D-2*01|TRAJ16*01	GDSVTQTEGLVTLTEGLPVMLNCTYQSTY------SPFLFWYVQHLNEAPKLLLKSFTD---NKRPEH-----QGFHATLHKSSSSFHLQKSSAQLSDSALYYCALS-------KLVFGQGTILKVYL
Mus_musculus_C57BL/6|TRAV12D-2*01|TRAJ50*01	GDSVTQTEGLVTLTEGLPVMLNCTYQSTY------SPFLFWYVQHLNEAPKLLLKSFTD---NKRPEH-----QGFHATLHKSSSSFHLQKSSAQLSDSALYYCALS-------KLVFGQGTSLSVVP
Mus_musculus_C57BL/6|TRAV12D-2*01|TRAJ18*01	GDSVTQTEGLVTLTEGLPVMLNCTYQSTY------SPFLFWYVQHLNEAPKLLLKSFTD---NKRPEH-----QGFHATLHKSSSSFHLQKSSAQLSDSALYYCALS-------RLHFGAGTQLIVIP
Mus_musculus_C57BL/6|TRAV12D-2*01|TRAJ31*01	GDSVTQTEGLVTLTEGLPVMLNCTYQSTY------SPFLFWYVQHLNEAPKLLLKSFTD---NKRPEH-----QGFHATLHKSSSSFHLQKSSAQLSDSALYYCALS-------RIFFGDGTQLVVKP
Mus_musculus_C57BL/6|TRAV12D-2*01|TRAJ49*01	GDSVTQTEGLVTLTEGLPVMLNCTYQSTY------SPFLFWYVQHLNEAPKLLLKSFTD---NKRPEH-----QGFHATLHKSSSSFHLQKSSAQLSDSALYYCALS-------NFYFGKGTSLTVIP
Mus_musculus_C57BL/6|TRAV12D-2*01|TRAJ2*01	GDSVTQTEGLVTLTEGLPVMLNCTYQSTY------SPFLFWYVQHLNEAPKLLLKSFTD---NKRPEH-----QGFHATLHKSSSSFHLQKSSAQLSDSALYYCALS-------KLTFGEGTQVTVIS
Mus_musculus_C57BL/6|TRAV12D-2*01|TRAJ58*01	GDSVTQTEGLVTLTEGLPVMLNCTYQSTY------SPFLFWYVQHLNEAPKLLLKSFTD---NKRPEH-----QGFHATLHKSSSSFHLQKSSAQLSDSALYYCALS-------KLSFGKGAKLTVSP
Mus_musculus_C57BL/6|TRAV12D-2*01|TRAJ5*01	GDSVTQTEGLVTLTEGLPVMLNCTYQSTY------SPFLFWYVQHLNEAPKLLLKSFTD---NKRPEH-----QGFHATLHKSSSSFHLQKSSAQLSDSALYYCALS-------QLTFGRGTRLQVYA
Mus_musculus_C57BL/6|TRAV12D-2*01|TRAJ22*01	GDSVTQTEGLVTLTEGLPVMLNCTYQSTY------SPFLFWYVQHLNEAPKLLLKSFTD---NKRPEH-----QGFHATLHKSSSSFHLQKSSAQLSDSALYYCALS-------QLIFGSGTQLTVMP
Mus_musculus_C57BL/6|TRAV12D-2*01|TRAJ43*01	GDSVTQTEGLVTLTEGLPVMLNCTYQSTY------SPFLFWYVQHLNEAPKLLLKSFTD---NKRPEH-----QGFHATLHKSSSSFHLQKSSAQLSDSALYYCALS-------APRFGAGTKLSVKP
Mus_musculus_C57BL/6|TRAV12D-2*01|TRAJ57*01	GDSVTQTEGLVTLTEGLPVMLNCTYQSTY------SPFLFWYVQHLNEAPKLLLKSFTD---NKRPEH-----QGFHATLHKSSSSFHLQKSSAQLSDSALYYCALS-------KLIFGEGTKLTVSS
Mus_musculus_C57BL/6|TRAV12D-2*01|TRAJ30*01	GDSVTQTEGLVTLTEGLPVMLNCTYQSTY------SPFLFWYVQHLNEAPKLLLKSFTD---NKRPEH-----QGFHATLHKSSSSFHLQKSSAQLSDSALYYCALS-------KVIFGKGTHLHVLP
Mus_musculus_C57BL/6|TRAV12D-2*01|TRAJ12*01	GDSVTQTEGLVTLTEGLPVMLNCTYQSTY------SPFLFWYVQHLNEAPKLLLKSFTD---NKRPEH-----QGFHATLHKSSSSFHLQKSSAQLSDSALYYCALS-------KVVFGSGTRLLVSP
Mus_musculus_C57BL/6|TRAV12D-2*01|TRAJ21*01	GDSVTQTEGLVTLTEGLPVMLNCTYQSTY------SPFLFWYVQHLNEAPKLLLKSFTD---NKRPEH-----QGFHATLHKSSSSFHLQKSSAQLSDSALYYCALS-------VLYFGSGTKLTVEP
Mus_musculus_C57BL/6|TRAV12D-2*01|TRAJ40*01	GDSVTQTEGLVTLTEGLPVMLNCTYQSTY------SPFLFWYVQHLNEAPKLLLKSFTD---NKRPEH-----QGFHATLHKSSSSFHLQKSSAQLSDSALYYCALS-------KYVFGAGTRLKVIA
Mus_musculus_C57BL/6|TRAV12D-2*01|TRAJ15*01	GDSVTQTEGLVTLTEGLPVMLNCTYQSTY------SPFLFWYVQHLNEAPKLLLKSFTD---NKRPEH-----QGFHATLHKSSSSFHLQKSSAQLSDSALYYCALS-------ALIFGTGTTVSVSP
Mus_musculus_C57BL/6|TRAV12D-2*01|TRAJ56*01	GDSVTQTEGLVTLTEGLPVMLNCTYQSTY------SPFLFWYVQHLNEAPKLLLKSFTD---NKRPEH-----QGFHATLHKSSSSFHLQKSSAQLSDSALYYCALS-------KLTFGQGTVLSVIP
Mus_musculus_C57BL/6|TRAV12D-2*01|TRAJ11*01	GDSVTQTEGLVTLTEGLPVMLNCTYQSTY------SPFLFWYVQHLNEAPKLLLKSFTD---NKRPEH-----QGFHATLHKSSSSFHLQKSSAQLSDSALYYCALS-------KLTFGKGTVLLVSP
Mus_musculus_C57BL/6|TRAV12D-2*01|TRAJ45*01	GDSVTQTEGLVTLTEGLPVMLNCTYQSTY------SPFLFWYVQHLNEAPKLLLKSFTD---NKRPEH-----QGFHATLHKSSSSFHLQKSSAQLSDSALYYCALS-------RLTFGKGTQLIIQP
Mus_musculus_C57BL/6|TRAV12D-2*01|TRAJ24*01	GDSVTQTEGLVTLTEGLPVMLNCTYQSTY------SPFLFWYVQHLNEAPKLLLKSFTD---NKRPEH-----QGFHATLHKSSSSFHLQKSSAQLSDSALYYCALS-------KLQFGTGTQVVVTP
Mus_musculus_C57BL/6|TRAV12D-2*01|TRAJ9*01	GDSVTQTEGLVTLTEGLPVMLNCTYQSTY------SPFLFWYVQHLNEAPKLLLKSFTD---NKRPEH-----QGFHATLHKSSSSFHLQKSSAQLSDSALYYCALS-------KLTFGTGTSLLVDP
Mus_musculus_C57BL/6|TRAV12D-2*01|TRAJ38*01	GDSVTQTEGLVTLTEGLPVMLNCTYQSTY------SPFLFWYVQHLNEAPKLLLKSFTD---NKRPEH-----QGFHATLHKSSSSFHLQKSSAQLSDSALYYCALS-------KLIWGLGTSLVVNP
Mus_musculus_C57BL/6|TRAV12D-2*01|TRAJ6*01	GDSVTQTEGLVTLTEGLPVMLNCTYQSTY------SPFLFWYVQHLNEAPKLLLKSFTD---NKRPEH-----QGFHATLHKSSSSFHLQKSSAQLSDSALYYCALS-------KPTFGKGTSLVVHP
Mus_musculus_C57BL/6|TRAV12D-2*01|TRAJ17*01	GDSVTQTEGLVTLTEGLPVMLNCTYQSTY------SPFLFWYVQHLNEAPKLLLKSFTD---NKRPEH-----QGFHATLHKSSSSFHLQKSSAQLSDSALYYCALS-------KLTFGIGTRVLVRP
Mus_musculus_C57BL/6|TRAV12D-2*01|TRAJ39*01	GDSVTQTEGLVTLTEGLPVMLNCTYQSTY------SPFLFWYVQHLNEAPKLLLKSFTD---NKRPEH-----QGFHATLHKSSSSFHLQKSSAQLSDSALYYCALS-------KLTFGGGTRLTVRP
Mus_musculus_C57BL/6|TRAV12D-2*01|TRAJ28*01	GDSVTQTEGLVTLTEGLPVMLNCTYQSTY------SPFLFWYVQHLNEAPKLLLKSFTD---NKRPEH-----QGFHATLHKSSSSFHLQKSSAQLSDSALYYCALS-------RLTFGKGTKFSLIP
Mus_musculus_C57BL/6|TRAV12D-2*01|TRAJ52*01	GDSVTQTEGLVTLTEGLPVMLNCTYQSTY------SPFLFWYVQHLNEAPKLLLKSFTD---NKRPEH-----QGFHATLHKSSSSFHLQKSSAQLSDSALYYCALS-------KLTFGHGTILRVHP
Mus_musculus_C57BL/6|TRAV12D-2*01|TRAJ27*01	GDSVTQTEGLVTLTEGLPVMLNCTYQSTY------SPFLFWYVQHLNEAPKLLLKSFTD---NKRPEH-----QGFHATLHKSSSSFHLQKSSAQLSDSALYYCALS-------KLTFGDGTVLTVKP
Mus_musculus_C57BL/6|TRAV12D-2*01|TRAJ37*01	GDSVTQTEGLVTLTEGLPVMLNCTYQSTY------SPFLFWYVQHLNEAPKLLLKSFTD---NKRPEH-----QGFHATLHKSSSSFHLQKSSAQLSDSALYYCALS-------KLIFGLGTTLQVQP
Mus_musculus_C57BL/6|TRAV12D-2*01|TRAJ34*01	GDSVTQTEGLVTLTEGLPVMLNCTYQSTY------SPFLFWYVQHLNEAPKLLLKSFTD---NKRPEH-----QGFHATLHKSSSSFHLQKSSAQLSDSALYYCALS-------KVVFGTGTRLQVSP
Mus_musculus_C57BL/6|TRAV12D-2*01|TRAJ53*01	GDSVTQTEGLVTLTEGLPVMLNCTYQSTY------SPFLFWYVQHLNEAPKLLLKSFTD---NKRPEH-----QGFHATLHKSSSSFHLQKSSAQLSDSALYYCALS-------KLTFGKGTLLTVTP
Mus_musculus_C57BL/6|TRAV12D-2*01|TRAJ42*01	GDSVTQTEGLVTLTEGLPVMLNCTYQSTY------SPFLFWYVQHLNEAPKLLLKSFTD---NKRPEH-----QGFHATLHKSSSSFHLQKSSAQLSDSALYYCALS-------KLTFGKGTKLSVKS
Mus_musculus_C57BL/6|TRAV12D-2*01|TRAJ33*01	GDSVTQTEGLVTLTEGLPVMLNCTYQSTY------SPFLFWYVQHLNEAPKLLLKSFTD---NKRPEH-----QGFHATLHKSSSSFHLQKSSAQLSDSALYYCALS-------QLIWGSGTKLIIKP
Mus_musculus_C57BL/6|TRAV12D-2*01|TRAJ23*01	GDSVTQTEGLVTLTEGLPVMLNCTYQSTY------SPFLFWYVQHLNEAPKLLLKSFTD---NKRPEH-----QGFHATLHKSSSSFHLQKSSAQLSDSALYYCALS-------KLIFGQGTKLSIKP
Mus_musculus_C57BL/6|TRAV12D-2*01|TRAJ35*01	GDSVTQTEGLVTLTEGLPVMLNCTYQSTY------SPFLFWYVQHLNEAPKLLLKSFTD---NKRPEH-----QGFHATLHKSSSSFHLQKSSAQLSDSALYYCALS-------ALTFGSGTKVIPCL
Mus_musculus_C57BL/6|TRAV12D-2*01|TRAJ48*01	GDSVTQTEGLVTLTEGLPVMLNCTYQSTY------SPFLFWYVQHLNEAPKLLLKSFTD---NKRPEH-----QGFHATLHKSSSSFHLQKSSAQLSDSALYYCALS-------KITFGAGTKLTIKP
Mus_musculus_C57BL/6|TRAV12D-2*01|TRAJ32*01	GDSVTQTEGLVTLTEGLPVMLNCTYQSTY------SPFLFWYVQHLNEAPKLLLKSFTD---NKRPEH-----QGFHATLHKSSSSFHLQKSSAQLSDSALYYCALS-------KLIFGIGTLLSVKP
Mus_musculus_C57BL/6J|TRAV12N-1*01|TRAJ13*01	GDSVTQTEGLVTVTEGLPVMLNCTYQTAYS-----DVAFFWYVQYLNEAPKLLLRSSTD---NKRTEH-----QGFHATLHKSSSSFHLQKSSVQLSDSALYYCALS-------YQRFGTGTKLQVVP
Mus_musculus_C57BL/6J|TRAV12N-1*01|TRAJ26*01	GDSVTQTEGLVTVTEGLPVMLNCTYQTAYS-----DVAFFWYVQYLNEAPKLLLRSSTD---NKRTEH-----QGFHATLHKSSSSFHLQKSSVQLSDSALYYCALS-------GLTFGLGTRVSVFP
Mus_musculus_C57BL/6J|TRAV12N-1*01|TRAJ16*01	GDSVTQTEGLVTVTEGLPVMLNCTYQTAYS-----DVAFFWYVQYLNEAPKLLLRSSTD---NKRTEH-----QGFHATLHKSSSSFHLQKSSVQLSDSALYYCALS-------KLVFGQGTILKVYL
Mus_musculus_C57BL/6J|TRAV12N-1*01|TRAJ50*01	GDSVTQTEGLVTVTEGLPVMLNCTYQTAYS-----DVAFFWYVQYLNEAPKLLLRSSTD---NKRTEH-----QGFHATLHKSSSSFHLQKSSVQLSDSALYYCALS-------KLVFGQGTSLSVVP
Mus_musculus_C57BL/6J|TRAV12N-1*01|TRAJ18*01	GDSVTQTEGLVTVTEGLPVMLNCTYQTAYS-----DVAFFWYVQYLNEAPKLLLRSSTD---NKRTEH-----QGFHATLHKSSSSFHLQKSSVQLSDSALYYCALS-------RLHFGAGTQLIVIP
Mus_musculus_C57BL/6J|TRAV12N-1*01|TRAJ31*01	GDSVTQTEGLVTVTEGLPVMLNCTYQTAYS-----DVAFFWYVQYLNEAPKLLLRSSTD---NKRTEH-----QGFHATLHKSSSSFHLQKSSVQLSDSALYYCALS-------RIFFGDGTQLVVKP
Mus_musculus_C57BL/6J|TRAV12N-1*01|TRAJ49*01	GDSVTQTEGLVTVTEGLPVMLNCTYQTAYS-----DVAFFWYVQYLNEAPKLLLRSSTD---NKRTEH-----QGFHATLHKSSSSFHLQKSSVQLSDSALYYCALS-------NFYFGKGTSLTVIP
Mus_musculus_C57BL/6J|TRAV12N-1*01|TRAJ2*01	GDSVTQTEGLVTVTEGLPVMLNCTYQTAYS-----DVAFFWYVQYLNEAPKLLLRSSTD---NKRTEH-----QGFHATLHKSSSSFHLQKSSVQLSDSALYYCALS-------KLTFGEGTQVTVIS
Mus_musculus_C57BL/6J|TRAV12N-1*01|TRAJ58*01	GDSVTQTEGLVTVTEGLPVMLNCTYQTAYS-----DVAFFWYVQYLNEAPKLLLRSSTD---NKRTEH-----QGFHATLHKSSSSFHLQKSSVQLSDSALYYCALS-------KLSFGKGAKLTVSP
Mus_musculus_C57BL/6J|TRAV12N-1*01|TRAJ5*01	GDSVTQTEGLVTVTEGLPVMLNCTYQTAYS-----DVAFFWYVQYLNEAPKLLLRSSTD---NKRTEH-----QGFHATLHKSSSSFHLQKSSVQLSDSALYYCALS-------QLTFGRGTRLQVYA
Mus_musculus_C57BL/6J|TRAV12N-1*01|TRAJ22*01	GDSVTQTEGLVTVTEGLPVMLNCTYQTAYS-----DVAFFWYVQYLNEAPKLLLRSSTD---NKRTEH-----QGFHATLHKSSSSFHLQKSSVQLSDSALYYCALS-------QLIFGSGTQLTVMP
Mus_musculus_C57BL/6J|TRAV12N-1*01|TRAJ43*01	GDSVTQTEGLVTVTEGLPVMLNCTYQTAYS-----DVAFFWYVQYLNEAPKLLLRSSTD---NKRTEH-----QGFHATLHKSSSSFHLQKSSVQLSDSALYYCALS-------APRFGAGTKLSVKP
Mus_musculus_C57BL/6J|TRAV12N-1*01|TRAJ57*01	GDSVTQTEGLVTVTEGLPVMLNCTYQTAYS-----DVAFFWYVQYLNEAPKLLLRSSTD---NKRTEH-----QGFHATLHKSSSSFHLQKSSVQLSDSALYYCALS-------KLIFGEGTKLTVSS
Mus_musculus_C57BL/6J|TRAV12N-1*01|TRAJ30*01	GDSVTQTEGLVTVTEGLPVMLNCTYQTAYS-----DVAFFWYVQYLNEAPKLLLRSSTD---NKRTEH-----QGFHATLHKSSSSFHLQKSSVQLSDSALYYCALS-------KVIFGKGTHLHVLP
Mus_musculus_C57BL/6J|TRAV12N-1*01|TRAJ12*01	GDSVTQTEGLVTVTEGLPVMLNCTYQTAYS-----DVAFFWYVQYLNEAPKLLLRSSTD---NKRTEH-----QGFHATLHKSSSSFHLQKSSVQLSDSALYYCALS-------KVVFGSGTRLLVSP
Mus_musculus_C57BL/6J|TRAV12N-1*01|TRAJ21*01	GDSVTQTEGLVTVTEGLPVMLNCTYQTAYS-----DVAFFWYVQYLNEAPKLLLRSSTD---NKRTEH-----QGFHATLHKSSSSFHLQKSSVQLSDSALYYCALS-------VLYFGSGTKLTVEP
Mus_musculus_C57BL/6J|TRAV12N-1*01|TRAJ40*01	GDSVTQTEGLVTVTEGLPVMLNCTYQTAYS-----DVAFFWYVQYLNEAPKLLLRSSTD---NKRTEH-----QGFHATLHKSSSSFHLQKSSVQLSDSALYYCALS-------KYVFGAGTRLKVIA
Mus_musculus_C57BL/6J|TRAV12N-1*01|TRAJ15*01	GDSVTQTEGLVTVTEGLPVMLNCTYQTAYS-----DVAFFWYVQYLNEAPKLLLRSSTD---NKRTEH-----QGFHATLHKSSSSFHLQKSSVQLSDSALYYCALS-------ALIFGTGTTVSVSP
Mus_musculus_C57BL/6J|TRAV12N-1*01|TRAJ56*01	GDSVTQTEGLVTVTEGLPVMLNCTYQTAYS-----DVAFFWYVQYLNEAPKLLLRSSTD---NKRTEH-----QGFHATLHKSSSSFHLQKSSVQLSDSALYYCALS-------KLTFGQGTVLSVIP
Mus_musculus_C57BL/6J|TRAV12N-1*01|TRAJ11*01	GDSVTQTEGLVTVTEGLPVMLNCTYQTAYS-----DVAFFWYVQYLNEAPKLLLRSSTD---NKRTEH-----QGFHATLHKSSSSFHLQKSSVQLSDSALYYCALS-------KLTFGKGTVLLVSP
Mus_musculus_C57BL/6J|TRAV12N-1*01|TRAJ45*01	GDSVTQTEGLVTVTEGLPVMLNCTYQTAYS-----DVAFFWYVQYLNEAPKLLLRSSTD---NKRTEH-----QGFHATLHKSSSSFHLQKSSVQLSDSALYYCALS-------RLTFGKGTQLIIQP
Mus_musculus_C57BL/6J|TRAV12N-1*01|TRAJ24*01	GDSVTQTEGLVTVTEGLPVMLNCTYQTAYS-----DVAFFWYVQYLNEAPKLLLRSSTD---NKRTEH-----QGFHATLHKSSSSFHLQKSSVQLSDSALYYCALS-------KLQFGTGTQVVVTP
Mus_musculus_C57BL/6J|TRAV12N-1*01|TRAJ9*01	GDSVTQTEGLVTVTEGLPVMLNCTYQTAYS-----DVAFFWYVQYLNEAPKLLLRSSTD---NKRTEH-----QGFHATLHKSSSSFHLQKSSVQLSDSALYYCALS-------KLTFGTGTSLLVDP
Mus_musculus_C57BL/6J|TRAV12N-1*01|TRAJ38*01	GDSVTQTEGLVTVTEGLPVMLNCTYQTAYS-----DVAFFWYVQYLNEAPKLLLRSSTD---NKRTEH-----QGFHATLHKSSSSFHLQKSSVQLSDSALYYCALS-------KLIWGLGTSLVVNP
Mus_musculus_C57BL/6J|TRAV12N-1*01|TRAJ6*01	GDSVTQTEGLVTVTEGLPVMLNCTYQTAYS-----DVAFFWYVQYLNEAPKLLLRSSTD---NKRTEH-----QGFHATLHKSSSSFHLQKSSVQLSDSALYYCALS-------KPTFGKGTSLVVHP
Mus_musculus_C57BL/6J|TRAV12N-1*01|TRAJ17*01	GDSVTQTEGLVTVTEGLPVMLNCTYQTAYS-----DVAFFWYVQYLNEAPKLLLRSSTD---NKRTEH-----QGFHATLHKSSSSFHLQKSSVQLSDSALYYCALS-------KLTFGIGTRVLVRP
Mus_musculus_C57BL/6J|TRAV12N-1*01|TRAJ39*01	GDSVTQTEGLVTVTEGLPVMLNCTYQTAYS-----DVAFFWYVQYLNEAPKLLLRSSTD---NKRTEH-----QGFHATLHKSSSSFHLQKSSVQLSDSALYYCALS-------KLTFGGGTRLTVRP
Mus_musculus_C57BL/6J|TRAV12N-1*01|TRAJ28*01	GDSVTQTEGLVTVTEGLPVMLNCTYQTAYS-----DVAFFWYVQYLNEAPKLLLRSSTD---NKRTEH-----QGFHATLHKSSSSFHLQKSSVQLSDSALYYCALS-------RLTFGKGTKFSLIP
Mus_musculus_C57BL/6J|TRAV12N-1*01|TRAJ52*01	GDSVTQTEGLVTVTEGLPVMLNCTYQTAYS-----DVAFFWYVQYLNEAPKLLLRSSTD---NKRTEH-----QGFHATLHKSSSSFHLQKSSVQLSDSALYYCALS-------KLTFGHGTILRVHP
Mus_musculus_C57BL/6J|TRAV12N-1*01|TRAJ27*01	GDSVTQTEGLVTVTEGLPVMLNCTYQTAYS-----DVAFFWYVQYLNEAPKLLLRSSTD---NKRTEH-----QGFHATLHKSSSSFHLQKSSVQLSDSALYYCALS-------KLTFGDGTVLTVKP
Mus_musculus_C57BL/6J|TRAV12N-1*01|TRAJ37*01	GDSVTQTEGLVTVTEGLPVMLNCTYQTAYS-----DVAFFWYVQYLNEAPKLLLRSSTD---NKRTEH-----QGFHATLHKSSSSFHLQKSSVQLSDSALYYCALS-------KLIFGLGTTLQVQP
Mus_musculus_C57BL/6J|TRAV12N-1*01|TRAJ34*01	GDSVTQTEGLVTVTEGLPVMLNCTYQTAYS-----DVAFFWYVQYLNEAPKLLLRSSTD---NKRTEH-----QGFHATLHKSSSSFHLQKSSVQLSDSALYYCALS-------KVVFGTGTRLQVSP
Mus_musculus_C57BL/6J|TRAV12N-1*01|TRAJ53*01	GDSVTQTEGLVTVTEGLPVMLNCTYQTAYS-----DVAFFWYVQYLNEAPKLLLRSSTD---NKRTEH-----QGFHATLHKSSSSFHLQKSSVQLSDSALYYCALS-------KLTFGKGTLLTVTP
Mus_musculus_C57BL/6J|TRAV12N-1*01|TRAJ42*01	GDSVTQTEGLVTVTEGLPVMLNCTYQTAYS-----DVAFFWYVQYLNEAPKLLLRSSTD---NKRTEH-----QGFHATLHKSSSSFHLQKSSVQLSDSALYYCALS-------KLTFGKGTKLSVKS
Mus_musculus_C57BL/6J|TRAV12N-1*01|TRAJ33*01	GDSVTQTEGLVTVTEGLPVMLNCTYQTAYS-----DVAFFWYVQYLNEAPKLLLRSSTD---NKRTEH-----QGFHATLHKSSSSFHLQKSSVQLSDSALYYCALS-------QLIWGSGTKLIIKP
Mus_musculus_C57BL/6J|TRAV12N-1*01|TRAJ23*01	GDSVTQTEGLVTVTEGLPVMLNCTYQTAYS-----DVAFFWYVQYLNEAPKLLLRSSTD---NKRTEH-----QGFHATLHKSSSSFHLQKSSVQLSDSALYYCALS-------KLIFGQGTKLSIKP
Mus_musculus_C57BL/6J|TRAV12N-1*01|TRAJ35*01	GDSVTQTEGLVTVTEGLPVMLNCTYQTAYS-----DVAFFWYVQYLNEAPKLLLRSSTD---NKRTEH-----QGFHATLHKSSSSFHLQKSSVQLSDSALYYCALS-------ALTFGSGTKVIPCL
Mus_musculus_C57BL/6J|TRAV12N-1*01|TRAJ48*01	GDSVTQTEGLVTVTEGLPVMLNCTYQTAYS-----DVAFFWYVQYLNEAPKLLLRSSTD---NKRTEH-----QGFHATLHKSSSSFHLQKSSVQLSDSALYYCALS-------KITFGAGTKLTIKP
Mus_musculus_C57BL/6J|TRAV12N-1*01|TRAJ32*01	GDSVTQTEGLVTVTEGLPVMLNCTYQTAYS-----DVAFFWYVQYLNEAPKLLLRSSTD---NKRTEH-----QGFHATLHKSSSSFHLQKSSVQLSDSALYYCALS-------KLIFGIGTLLSVKP
Mus_musculus_C57BL/6J|TRAV12N-2*01|TRAJ13*01	GDSVTQTEGLVTLTKGLPVMLNCTYQTTY------SPFLFWYVQHLNEAPKLLLKSSTD---NKRTEH-----QGFYATLHKSSSSFHLQKSSVQLSDSALYFCALS-------YQRFGTGTKLQVVP
Mus_musculus_C57BL/6J|TRAV12N-2*01|TRAJ26*01	GDSVTQTEGLVTLTKGLPVMLNCTYQTTY------SPFLFWYVQHLNEAPKLLLKSSTD---NKRTEH-----QGFYATLHKSSSSFHLQKSSVQLSDSALYFCALS-------GLTFGLGTRVSVFP
Mus_musculus_C57BL/6J|TRAV12N-2*01|TRAJ16*01	GDSVTQTEGLVTLTKGLPVMLNCTYQTTY------SPFLFWYVQHLNEAPKLLLKSSTD---NKRTEH-----QGFYATLHKSSSSFHLQKSSVQLSDSALYFCALS-------KLVFGQGTILKVYL
Mus_musculus_C57BL/6J|TRAV12N-2*01|TRAJ50*01	GDSVTQTEGLVTLTKGLPVMLNCTYQTTY------SPFLFWYVQHLNEAPKLLLKSSTD---NKRTEH-----QGFYATLHKSSSSFHLQKSSVQLSDSALYFCALS-------KLVFGQGTSLSVVP
Mus_musculus_C57BL/6J|TRAV12N-2*01|TRAJ18*01	GDSVTQTEGLVTLTKGLPVMLNCTYQTTY------SPFLFWYVQHLNEAPKLLLKSSTD---NKRTEH-----QGFYATLHKSSSSFHLQKSSVQLSDSALYFCALS-------RLHFGAGTQLIVIP
Mus_musculus_C57BL/6J|TRAV12N-2*01|TRAJ31*01	GDSVTQTEGLVTLTKGLPVMLNCTYQTTY------SPFLFWYVQHLNEAPKLLLKSSTD---NKRTEH-----QGFYATLHKSSSSFHLQKSSVQLSDSALYFCALS-------RIFFGDGTQLVVKP
Mus_musculus_C57BL/6J|TRAV12N-2*01|TRAJ49*01	GDSVTQTEGLVTLTKGLPVMLNCTYQTTY------SPFLFWYVQHLNEAPKLLLKSSTD---NKRTEH-----QGFYATLHKSSSSFHLQKSSVQLSDSALYFCALS-------NFYFGKGTSLTVIP
Mus_musculus_C57BL/6J|TRAV12N-2*01|TRAJ2*01	GDSVTQTEGLVTLTKGLPVMLNCTYQTTY------SPFLFWYVQHLNEAPKLLLKSSTD---NKRTEH-----QGFYATLHKSSSSFHLQKSSVQLSDSALYFCALS-------KLTFGEGTQVTVIS
Mus_musculus_C57BL/6J|TRAV12N-2*01|TRAJ58*01	GDSVTQTEGLVTLTKGLPVMLNCTYQTTY------SPFLFWYVQHLNEAPKLLLKSSTD---NKRTEH-----QGFYATLHKSSSSFHLQKSSVQLSDSALYFCALS-------KLSFGKGAKLTVSP
Mus_musculus_C57BL/6J|TRAV12N-2*01|TRAJ5*01	GDSVTQTEGLVTLTKGLPVMLNCTYQTTY------SPFLFWYVQHLNEAPKLLLKSSTD---NKRTEH-----QGFYATLHKSSSSFHLQKSSVQLSDSALYFCALS-------QLTFGRGTRLQVYA
Mus_musculus_C57BL/6J|TRAV12N-2*01|TRAJ22*01	GDSVTQTEGLVTLTKGLPVMLNCTYQTTY------SPFLFWYVQHLNEAPKLLLKSSTD---NKRTEH-----QGFYATLHKSSSSFHLQKSSVQLSDSALYFCALS-------QLIFGSGTQLTVMP
Mus_musculus_C57BL/6J|TRAV12N-2*01|TRAJ43*01	GDSVTQTEGLVTLTKGLPVMLNCTYQTTY------SPFLFWYVQHLNEAPKLLLKSSTD---NKRTEH-----QGFYATLHKSSSSFHLQKSSVQLSDSALYFCALS-------APRFGAGTKLSVKP
Mus_musculus_C57BL/6J|TRAV12N-2*01|TRAJ57*01	GDSVTQTEGLVTLTKGLPVMLNCTYQTTY------SPFLFWYVQHLNEAPKLLLKSSTD---NKRTEH-----QGFYATLHKSSSSFHLQKSSVQLSDSALYFCALS-------KLIFGEGTKLTVSS
Mus_musculus_C57BL/6J|TRAV12N-2*01|TRAJ30*01	GDSVTQTEGLVTLTKGLPVMLNCTYQTTY------SPFLFWYVQHLNEAPKLLLKSSTD---NKRTEH-----QGFYATLHKSSSSFHLQKSSVQLSDSALYFCALS-------KVIFGKGTHLHVLP
Mus_musculus_C57BL/6J|TRAV12N-2*01|TRAJ12*01	GDSVTQTEGLVTLTKGLPVMLNCTYQTTY------SPFLFWYVQHLNEAPKLLLKSSTD---NKRTEH-----QGFYATLHKSSSSFHLQKSSVQLSDSALYFCALS-------KVVFGSGTRLLVSP
Mus_musculus_C57BL/6J|TRAV12N-2*01|TRAJ21*01	GDSVTQTEGLVTLTKGLPVMLNCTYQTTY------SPFLFWYVQHLNEAPKLLLKSSTD---NKRTEH-----QGFYATLHKSSSSFHLQKSSVQLSDSALYFCALS-------VLYFGSGTKLTVEP
Mus_musculus_C57BL/6J|TRAV12N-2*01|TRAJ40*01	GDSVTQTEGLVTLTKGLPVMLNCTYQTTY------SPFLFWYVQHLNEAPKLLLKSSTD---NKRTEH-----QGFYATLHKSSSSFHLQKSSVQLSDSALYFCALS-------KYVFGAGTRLKVIA
Mus_musculus_C57BL/6J|TRAV12N-2*01|TRAJ15*01	GDSVTQTEGLVTLTKGLPVMLNCTYQTTY------SPFLFWYVQHLNEAPKLLLKSSTD---NKRTEH-----QGFYATLHKSSSSFHLQKSSVQLSDSALYFCALS-------ALIFGTGTTVSVSP
Mus_musculus_C57BL/6J|TRAV12N-2*01|TRAJ56*01	GDSVTQTEGLVTLTKGLPVMLNCTYQTTY------SPFLFWYVQHLNEAPKLLLKSSTD---NKRTEH-----QGFYATLHKSSSSFHLQKSSVQLSDSALYFCALS-------KLTFGQGTVLSVIP
Mus_musculus_C57BL/6J|TRAV12N-2*01|TRAJ11*01	GDSVTQTEGLVTLTKGLPVMLNCTYQTTY------SPFLFWYVQHLNEAPKLLLKSSTD---NKRTEH-----QGFYATLHKSSSSFHLQKSSVQLSDSALYFCALS-------KLTFGKGTVLLVSP
Mus_musculus_C57BL/6J|TRAV12N-2*01|TRAJ45*01	GDSVTQTEGLVTLTKGLPVMLNCTYQTTY------SPFLFWYVQHLNEAPKLLLKSSTD---NKRTEH-----QGFYATLHKSSSSFHLQKSSVQLSDSALYFCALS-------RLTFGKGTQLIIQP
Mus_musculus_C57BL/6J|TRAV12N-2*01|TRAJ24*01	GDSVTQTEGLVTLTKGLPVMLNCTYQTTY------SPFLFWYVQHLNEAPKLLLKSSTD---NKRTEH-----QGFYATLHKSSSSFHLQKSSVQLSDSALYFCALS-------KLQFGTGTQVVVTP
Mus_musculus_C57BL/6J|TRAV12N-2*01|TRAJ9*01	GDSVTQTEGLVTLTKGLPVMLNCTYQTTY------SPFLFWYVQHLNEAPKLLLKSSTD---NKRTEH-----QGFYATLHKSSSSFHLQKSSVQLSDSALYFCALS-------KLTFGTGTSLLVDP
Mus_musculus_C57BL/6J|TRAV12N-2*01|TRAJ38*01	GDSVTQTEGLVTLTKGLPVMLNCTYQTTY------SPFLFWYVQHLNEAPKLLLKSSTD---NKRTEH-----QGFYATLHKSSSSFHLQKSSVQLSDSALYFCALS-------KLIWGLGTSLVVNP
Mus_musculus_C57BL/6J|TRAV12N-2*01|TRAJ6*01	GDSVTQTEGLVTLTKGLPVMLNCTYQTTY------SPFLFWYVQHLNEAPKLLLKSSTD---NKRTEH-----QGFYATLHKSSSSFHLQKSSVQLSDSALYFCALS-------KPTFGKGTSLVVHP
Mus_musculus_C57BL/6J|TRAV12N-2*01|TRAJ17*01	GDSVTQTEGLVTLTKGLPVMLNCTYQTTY------SPFLFWYVQHLNEAPKLLLKSSTD---NKRTEH-----QGFYATLHKSSSSFHLQKSSVQLSDSALYFCALS-------KLTFGIGTRVLVRP
Mus_musculus_C57BL/6J|TRAV12N-2*01|TRAJ39*01	GDSVTQTEGLVTLTKGLPVMLNCTYQTTY------SPFLFWYVQHLNEAPKLLLKSSTD---NKRTEH-----QGFYATLHKSSSSFHLQKSSVQLSDSALYFCALS-------KLTFGGGTRLTVRP
Mus_musculus_C57BL/6J|TRAV12N-2*01|TRAJ28*01	GDSVTQTEGLVTLTKGLPVMLNCTYQTTY------SPFLFWYVQHLNEAPKLLLKSSTD---NKRTEH-----QGFYATLHKSSSSFHLQKSSVQLSDSALYFCALS-------RLTFGKGTKFSLIP
Mus_musculus_C57BL/6J|TRAV12N-2*01|TRAJ52*01	GDSVTQTEGLVTLTKGLPVMLNCTYQTTY------SPFLFWYVQHLNEAPKLLLKSSTD---NKRTEH-----QGFYATLHKSSSSFHLQKSSVQLSDSALYFCALS-------KLTFGHGTILRVHP
Mus_musculus_C57BL/6J|TRAV12N-2*01|TRAJ27*01	GDSVTQTEGLVTLTKGLPVMLNCTYQTTY------SPFLFWYVQHLNEAPKLLLKSSTD---NKRTEH-----QGFYATLHKSSSSFHLQKSSVQLSDSALYFCALS-------KLTFGDGTVLTVKP
Mus_musculus_C57BL/6J|TRAV12N-2*01|TRAJ37*01	GDSVTQTEGLVTLTKGLPVMLNCTYQTTY------SPFLFWYVQHLNEAPKLLLKSSTD---NKRTEH-----QGFYATLHKSSSSFHLQKSSVQLSDSALYFCALS-------KLIFGLGTTLQVQP
Mus_musculus_C57BL/6J|TRAV12N-2*01|TRAJ34*01	GDSVTQTEGLVTLTKGLPVMLNCTYQTTY------SPFLFWYVQHLNEAPKLLLKSSTD---NKRTEH-----QGFYATLHKSSSSFHLQKSSVQLSDSALYFCALS-------KVVFGTGTRLQVSP
Mus_musculus_C57BL/6J|TRAV12N-2*01|TRAJ53*01	GDSVTQTEGLVTLTKGLPVMLNCTYQTTY------SPFLFWYVQHLNEAPKLLLKSSTD---NKRTEH-----QGFYATLHKSSSSFHLQKSSVQLSDSALYFCALS-------KLTFGKGTLLTVTP
Mus_musculus_C57BL/6J|TRAV12N-2*01|TRAJ42*01	GDSVTQTEGLVTLTKGLPVMLNCTYQTTY------SPFLFWYVQHLNEAPKLLLKSSTD---NKRTEH-----QGFYATLHKSSSSFHLQKSSVQLSDSALYFCALS-------KLTFGKGTKLSVKS
Mus_musculus_C57BL/6J|TRAV12N-2*01|TRAJ33*01	GDSVTQTEGLVTLTKGLPVMLNCTYQTTY------SPFLFWYVQHLNEAPKLLLKSSTD---NKRTEH-----QGFYATLHKSSSSFHLQKSSVQLSDSALYFCALS-------QLIWGSGTKLIIKP
Mus_musculus_C57BL/6J|TRAV12N-2*01|TRAJ23*01	GDSVTQTEGLVTLTKGLPVMLNCTYQTTY------SPFLFWYVQHLNEAPKLLLKSSTD---NKRTEH-----QGFYATLHKSSSSFHLQKSSVQLSDSALYFCALS-------KLIFGQGTKLSIKP
Mus_musculus_C57BL/6J|TRAV12N-2*01|TRAJ35*01	GDSVTQTEGLVTLTKGLPVMLNCTYQTTY------SPFLFWYVQHLNEAPKLLLKSSTD---NKRTEH-----QGFYATLHKSSSSFHLQKSSVQLSDSALYFCALS-------ALTFGSGTKVIPCL
Mus_musculus_C57BL/6J|TRAV12N-2*01|TRAJ48*01	GDSVTQTEGLVTLTKGLPVMLNCTYQTTY------SPFLFWYVQHLNEAPKLLLKSSTD---NKRTEH-----QGFYATLHKSSSSFHLQKSSVQLSDSALYFCALS-------KITFGAGTKLTIKP
Mus_musculus_C57BL/6J|TRAV12N-2*01|TRAJ32*01	GDSVTQTEGLVTLTKGLPVMLNCTYQTTY------SPFLFWYVQHLNEAPKLLLKSSTD---NKRTEH-----QGFYATLHKSSSSFHLQKSSVQLSDSALYFCALS-------KLIFGIGTLLSVKP
Mus_musculus_C57BL/6J|TRAV12N-3*01|TRAJ13*01	GDSVTQTEGLVTLTEGLPVMLNCTYQTIYS-----NPFLFWYVQHLNESPRLLLKSFTD---NKRTEH-----QGFHATLHKSSSSFHLQKSSAQLSDSALYYCALS-------YQRFGTGTKLQVVP
Mus_musculus_C57BL/6J|TRAV12N-3*01|TRAJ26*01	GDSVTQTEGLVTLTEGLPVMLNCTYQTIYS-----NPFLFWYVQHLNESPRLLLKSFTD---NKRTEH-----QGFHATLHKSSSSFHLQKSSAQLSDSALYYCALS-------GLTFGLGTRVSVFP
Mus_musculus_C57BL/6J|TRAV12N-3*01|TRAJ16*01	GDSVTQTEGLVTLTEGLPVMLNCTYQTIYS-----NPFLFWYVQHLNESPRLLLKSFTD---NKRTEH-----QGFHATLHKSSSSFHLQKSSAQLSDSALYYCALS-------KLVFGQGTILKVYL
Mus_musculus_C57BL/6J|TRAV12N-3*01|TRAJ50*01	GDSVTQTEGLVTLTEGLPVMLNCTYQTIYS-----NPFLFWYVQHLNESPRLLLKSFTD---NKRTEH-----QGFHATLHKSSSSFHLQKSSAQLSDSALYYCALS-------KLVFGQGTSLSVVP
Mus_musculus_C57BL/6J|TRAV12N-3*01|TRAJ18*01	GDSVTQTEGLVTLTEGLPVMLNCTYQTIYS-----NPFLFWYVQHLNESPRLLLKSFTD---NKRTEH-----QGFHATLHKSSSSFHLQKSSAQLSDSALYYCALS-------RLHFGAGTQLIVIP
Mus_musculus_C57BL/6J|TRAV12N-3*01|TRAJ31*01	GDSVTQTEGLVTLTEGLPVMLNCTYQTIYS-----NPFLFWYVQHLNESPRLLLKSFTD---NKRTEH-----QGFHATLHKSSSSFHLQKSSAQLSDSALYYCALS-------RIFFGDGTQLVVKP
Mus_musculus_C57BL/6J|TRAV12N-3*01|TRAJ49*01	GDSVTQTEGLVTLTEGLPVMLNCTYQTIYS-----NPFLFWYVQHLNESPRLLLKSFTD---NKRTEH-----QGFHATLHKSSSSFHLQKSSAQLSDSALYYCALS-------NFYFGKGTSLTVIP
Mus_musculus_C57BL/6J|TRAV12N-3*01|TRAJ2*01	GDSVTQTEGLVTLTEGLPVMLNCTYQTIYS-----NPFLFWYVQHLNESPRLLLKSFTD---NKRTEH-----QGFHATLHKSSSSFHLQKSSAQLSDSALYYCALS-------KLTFGEGTQVTVIS
Mus_musculus_C57BL/6J|TRAV12N-3*01|TRAJ58*01	GDSVTQTEGLVTLTEGLPVMLNCTYQTIYS-----NPFLFWYVQHLNESPRLLLKSFTD---NKRTEH-----QGFHATLHKSSSSFHLQKSSAQLSDSALYYCALS-------KLSFGKGAKLTVSP
Mus_musculus_C57BL/6J|TRAV12N-3*01|TRAJ5*01	GDSVTQTEGLVTLTEGLPVMLNCTYQTIYS-----NPFLFWYVQHLNESPRLLLKSFTD---NKRTEH-----QGFHATLHKSSSSFHLQKSSAQLSDSALYYCALS-------QLTFGRGTRLQVYA
Mus_musculus_C57BL/6J|TRAV12N-3*01|TRAJ22*01	GDSVTQTEGLVTLTEGLPVMLNCTYQTIYS-----NPFLFWYVQHLNESPRLLLKSFTD---NKRTEH-----QGFHATLHKSSSSFHLQKSSAQLSDSALYYCALS-------QLIFGSGTQLTVMP
Mus_musculus_C57BL/6J|TRAV12N-3*01|TRAJ43*01	GDSVTQTEGLVTLTEGLPVMLNCTYQTIYS-----NPFLFWYVQHLNESPRLLLKSFTD---NKRTEH-----QGFHATLHKSSSSFHLQKSSAQLSDSALYYCALS-------APRFGAGTKLSVKP
Mus_musculus_C57BL/6J|TRAV12N-3*01|TRAJ57*01	GDSVTQTEGLVTLTEGLPVMLNCTYQTIYS-----NPFLFWYVQHLNESPRLLLKSFTD---NKRTEH-----QGFHATLHKSSSSFHLQKSSAQLSDSALYYCALS-------KLIFGEGTKLTVSS
Mus_musculus_C57BL/6J|TRAV12N-3*01|TRAJ30*01	GDSVTQTEGLVTLTEGLPVMLNCTYQTIYS-----NPFLFWYVQHLNESPRLLLKSFTD---NKRTEH-----QGFHATLHKSSSSFHLQKSSAQLSDSALYYCALS-------KVIFGKGTHLHVLP
Mus_musculus_C57BL/6J|TRAV12N-3*01|TRAJ12*01	GDSVTQTEGLVTLTEGLPVMLNCTYQTIYS-----NPFLFWYVQHLNESPRLLLKSFTD---NKRTEH-----QGFHATLHKSSSSFHLQKSSAQLSDSALYYCALS-------KVVFGSGTRLLVSP
Mus_musculus_C57BL/6J|TRAV12N-3*01|TRAJ21*01	GDSVTQTEGLVTLTEGLPVMLNCTYQTIYS-----NPFLFWYVQHLNESPRLLLKSFTD---NKRTEH-----QGFHATLHKSSSSFHLQKSSAQLSDSALYYCALS-------VLYFGSGTKLTVEP
Mus_musculus_C57BL/6J|TRAV12N-3*01|TRAJ40*01	GDSVTQTEGLVTLTEGLPVMLNCTYQTIYS-----NPFLFWYVQHLNESPRLLLKSFTD---NKRTEH-----QGFHATLHKSSSSFHLQKSSAQLSDSALYYCALS-------KYVFGAGTRLKVIA
Mus_musculus_C57BL/6J|TRAV12N-3*01|TRAJ15*01	GDSVTQTEGLVTLTEGLPVMLNCTYQTIYS-----NPFLFWYVQHLNESPRLLLKSFTD---NKRTEH-----QGFHATLHKSSSSFHLQKSSAQLSDSALYYCALS-------ALIFGTGTTVSVSP
Mus_musculus_C57BL/6J|TRAV12N-3*01|TRAJ56*01	GDSVTQTEGLVTLTEGLPVMLNCTYQTIYS-----NPFLFWYVQHLNESPRLLLKSFTD---NKRTEH-----QGFHATLHKSSSSFHLQKSSAQLSDSALYYCALS-------KLTFGQGTVLSVIP
Mus_musculus_C57BL/6J|TRAV12N-3*01|TRAJ11*01	GDSVTQTEGLVTLTEGLPVMLNCTYQTIYS-----NPFLFWYVQHLNESPRLLLKSFTD---NKRTEH-----QGFHATLHKSSSSFHLQKSSAQLSDSALYYCALS-------KLTFGKGTVLLVSP
Mus_musculus_C57BL/6J|TRAV12N-3*01|TRAJ45*01	GDSVTQTEGLVTLTEGLPVMLNCTYQTIYS-----NPFLFWYVQHLNESPRLLLKSFTD---NKRTEH-----QGFHATLHKSSSSFHLQKSSAQLSDSALYYCALS-------RLTFGKGTQLIIQP
Mus_musculus_C57BL/6J|TRAV12N-3*01|TRAJ24*01	GDSVTQTEGLVTLTEGLPVMLNCTYQTIYS-----NPFLFWYVQHLNESPRLLLKSFTD---NKRTEH-----QGFHATLHKSSSSFHLQKSSAQLSDSALYYCALS-------KLQFGTGTQVVVTP
Mus_musculus_C57BL/6J|TRAV12N-3*01|TRAJ9*01	GDSVTQTEGLVTLTEGLPVMLNCTYQTIYS-----NPFLFWYVQHLNESPRLLLKSFTD---NKRTEH-----QGFHATLHKSSSSFHLQKSSAQLSDSALYYCALS-------KLTFGTGTSLLVDP
Mus_musculus_C57BL/6J|TRAV12N-3*01|TRAJ38*01	GDSVTQTEGLVTLTEGLPVMLNCTYQTIYS-----NPFLFWYVQHLNESPRLLLKSFTD---NKRTEH-----QGFHATLHKSSSSFHLQKSSAQLSDSALYYCALS-------KLIWGLGTSLVVNP
Mus_musculus_C57BL/6J|TRAV12N-3*01|TRAJ6*01	GDSVTQTEGLVTLTEGLPVMLNCTYQTIYS-----NPFLFWYVQHLNESPRLLLKSFTD---NKRTEH-----QGFHATLHKSSSSFHLQKSSAQLSDSALYYCALS-------KPTFGKGTSLVVHP
Mus_musculus_C57BL/6J|TRAV12N-3*01|TRAJ17*01	GDSVTQTEGLVTLTEGLPVMLNCTYQTIYS-----NPFLFWYVQHLNESPRLLLKSFTD---NKRTEH-----QGFHATLHKSSSSFHLQKSSAQLSDSALYYCALS-------KLTFGIGTRVLVRP
Mus_musculus_C57BL/6J|TRAV12N-3*01|TRAJ39*01	GDSVTQTEGLVTLTEGLPVMLNCTYQTIYS-----NPFLFWYVQHLNESPRLLLKSFTD---NKRTEH-----QGFHATLHKSSSSFHLQKSSAQLSDSALYYCALS-------KLTFGGGTRLTVRP
Mus_musculus_C57BL/6J|TRAV12N-3*01|TRAJ28*01	GDSVTQTEGLVTLTEGLPVMLNCTYQTIYS-----NPFLFWYVQHLNESPRLLLKSFTD---NKRTEH-----QGFHATLHKSSSSFHLQKSSAQLSDSALYYCALS-------RLTFGKGTKFSLIP
Mus_musculus_C57BL/6J|TRAV12N-3*01|TRAJ52*01	GDSVTQTEGLVTLTEGLPVMLNCTYQTIYS-----NPFLFWYVQHLNESPRLLLKSFTD---NKRTEH-----QGFHATLHKSSSSFHLQKSSAQLSDSALYYCALS-------KLTFGHGTILRVHP
Mus_musculus_C57BL/6J|TRAV12N-3*01|TRAJ27*01	GDSVTQTEGLVTLTEGLPVMLNCTYQTIYS-----NPFLFWYVQHLNESPRLLLKSFTD---NKRTEH-----QGFHATLHKSSSSFHLQKSSAQLSDSALYYCALS-------KLTFGDGTVLTVKP
Mus_musculus_C57BL/6J|TRAV12N-3*01|TRAJ37*01	GDSVTQTEGLVTLTEGLPVMLNCTYQTIYS-----NPFLFWYVQHLNESPRLLLKSFTD---NKRTEH-----QGFHATLHKSSSSFHLQKSSAQLSDSALYYCALS-------KLIFGLGTTLQVQP
Mus_musculus_C57BL/6J|TRAV12N-3*01|TRAJ34*01	GDSVTQTEGLVTLTEGLPVMLNCTYQTIYS-----NPFLFWYVQHLNESPRLLLKSFTD---NKRTEH-----QGFHATLHKSSSSFHLQKSSAQLSDSALYYCALS-------KVVFGTGTRLQVSP
Mus_musculus_C57BL/6J|TRAV12N-3*01|TRAJ53*01	GDSVTQTEGLVTLTEGLPVMLNCTYQTIYS-----NPFLFWYVQHLNESPRLLLKSFTD---NKRTEH-----QGFHATLHKSSSSFHLQKSSAQLSDSALYYCALS-------KLTFGKGTLLTVTP
Mus_musculus_C57BL/6J|TRAV12N-3*01|TRAJ42*01	GDSVTQTEGLVTLTEGLPVMLNCTYQTIYS-----NPFLFWYVQHLNESPRLLLKSFTD---NKRTEH-----QGFHATLHKSSSSFHLQKSSAQLSDSALYYCALS-------KLTFGKGTKLSVKS
Mus_musculus_C57BL/6J|TRAV12N-3*01|TRAJ33*01	GDSVTQTEGLVTLTEGLPVMLNCTYQTIYS-----NPFLFWYVQHLNESPRLLLKSFTD---NKRTEH-----QGFHATLHKSSSSFHLQKSSAQLSDSALYYCALS-------QLIWGSGTKLIIKP
Mus_musculus_C57BL/6J|TRAV12N-3*01|TRAJ23*01	GDSVTQTEGLVTLTEGLPVMLNCTYQTIYS-----NPFLFWYVQHLNESPRLLLKSFTD---NKRTEH-----QGFHATLHKSSSSFHLQKSSAQLSDSALYYCALS-------KLIFGQGTKLSIKP
Mus_musculus_C57BL/6J|TRAV12N-3*01|TRAJ35*01	GDSVTQTEGLVTLTEGLPVMLNCTYQTIYS-----NPFLFWYVQHLNESPRLLLKSFTD---NKRTEH-----QGFHATLHKSSSSFHLQKSSAQLSDSALYYCALS-------ALTFGSGTKVIPCL
Mus_musculus_C57BL/6J|TRAV12N-3*01|TRAJ48*01	GDSVTQTEGLVTLTEGLPVMLNCTYQTIYS-----NPFLFWYVQHLNESPRLLLKSFTD---NKRTEH-----QGFHATLHKSSSSFHLQKSSAQLSDSALYYCALS-------KITFGAGTKLTIKP
Mus_musculus_C57BL/6J|TRAV12N-3*01|TRAJ32*01	GDSVTQTEGLVTLTEGLPVMLNCTYQTIYS-----NPFLFWYVQHLNESPRLLLKSFTD---NKRTEH-----QGFHATLHKSSSSFHLQKSSAQLSDSALYYCALS-------KLIFGIGTLLSVKP
Mus_musculus_129/SvJ|TRAV13-1*01|TRAJ13*01	GQQVQQSPASLVLQEGENAELQCNFSTSL-------NSMQWFYQRPEGSLVSLFYNPS-----GTKQS-----GRLTSTTVIKERRSSLHISSSQITDSGTYLCAME-------YQRFGTGTKLQVVP
Mus_musculus_129/SvJ|TRAV13-1*01|TRAJ26*01	GQQVQQSPASLVLQEGENAELQCNFSTSL-------NSMQWFYQRPEGSLVSLFYNPS-----GTKQS-----GRLTSTTVIKERRSSLHISSSQITDSGTYLCAME-------GLTFGLGTRVSVFP
Mus_musculus_129/SvJ|TRAV13-1*01|TRAJ16*01	GQQVQQSPASLVLQEGENAELQCNFSTSL-------NSMQWFYQRPEGSLVSLFYNPS-----GTKQS-----GRLTSTTVIKERRSSLHISSSQITDSGTYLCAME-------KLVFGQGTILKVYL
Mus_musculus_129/SvJ|TRAV13-1*01|TRAJ50*01	GQQVQQSPASLVLQEGENAELQCNFSTSL-------NSMQWFYQRPEGSLVSLFYNPS-----GTKQS-----GRLTSTTVIKERRSSLHISSSQITDSGTYLCAME-------KLVFGQGTSLSVVP
Mus_musculus_129/SvJ|TRAV13-1*01|TRAJ18*01	GQQVQQSPASLVLQEGENAELQCNFSTSL-------NSMQWFYQRPEGSLVSLFYNPS-----GTKQS-----GRLTSTTVIKERRSSLHISSSQITDSGTYLCAME-------RLHFGAGTQLIVIP
Mus_musculus_129/SvJ|TRAV13-1*01|TRAJ31*01	GQQVQQSPASLVLQEGENAELQCNFSTSL-------NSMQWFYQRPEGSLVSLFYNPS-----GTKQS-----GRLTSTTVIKERRSSLHISSSQITDSGTYLCAME-------RIFFGDGTQLVVKP
Mus_musculus_129/SvJ|TRAV13-1*01|TRAJ49*01	GQQVQQSPASLVLQEGENAELQCNFSTSL-------NSMQWFYQRPEGSLVSLFYNPS-----GTKQS-----GRLTSTTVIKERRSSLHISSSQITDSGTYLCAME-------NFYFGKGTSLTVIP
Mus_musculus_129/SvJ|TRAV13-1*01|TRAJ2*01	GQQVQQSPASLVLQEGENAELQCNFSTSL-------NSMQWFYQRPEGSLVSLFYNPS-----GTKQS-----GRLTSTTVIKERRSSLHISSSQITDSGTYLCAME-------KLTFGEGTQVTVIS
Mus_musculus_129/SvJ|TRAV13-1*01|TRAJ58*01	GQQVQQSPASLVLQEGENAELQCNFSTSL-------NSMQWFYQRPEGSLVSLFYNPS-----GTKQS-----GRLTSTTVIKERRSSLHISSSQITDSGTYLCAME-------KLSFGKGAKLTVSP
Mus_musculus_129/SvJ|TRAV13-1*01|TRAJ5*01	GQQVQQSPASLVLQEGENAELQCNFSTSL-------NSMQWFYQRPEGSLVSLFYNPS-----GTKQS-----GRLTSTTVIKERRSSLHISSSQITDSGTYLCAME-------QLTFGRGTRLQVYA
Mus_musculus_129/SvJ|TRAV13-1*01|TRAJ22*01	GQQVQQSPASLVLQEGENAELQCNFSTSL-------NSMQWFYQRPEGSLVSLFYNPS-----GTKQS-----GRLTSTTVIKERRSSLHISSSQITDSGTYLCAME-------QLIFGSGTQLTVMP
Mus_musculus_129/SvJ|TRAV13-1*01|TRAJ43*01	GQQVQQSPASLVLQEGENAELQCNFSTSL-------NSMQWFYQRPEGSLVSLFYNPS-----GTKQS-----GRLTSTTVIKERRSSLHISSSQITDSGTYLCAME-------APRFGAGTKLSVKP
Mus_musculus_129/SvJ|TRAV13-1*01|TRAJ57*01	GQQVQQSPASLVLQEGENAELQCNFSTSL-------NSMQWFYQRPEGSLVSLFYNPS-----GTKQS-----GRLTSTTVIKERRSSLHISSSQITDSGTYLCAME-------KLIFGEGTKLTVSS
Mus_musculus_129/SvJ|TRAV13-1*01|TRAJ30*01	GQQVQQSPASLVLQEGENAELQCNFSTSL-------NSMQWFYQRPEGSLVSLFYNPS-----GTKQS-----GRLTSTTVIKERRSSLHISSSQITDSGTYLCAME-------KVIFGKGTHLHVLP
Mus_musculus_129/SvJ|TRAV13-1*01|TRAJ12*01	GQQVQQSPASLVLQEGENAELQCNFSTSL-------NSMQWFYQRPEGSLVSLFYNPS-----GTKQS-----GRLTSTTVIKERRSSLHISSSQITDSGTYLCAME-------KVVFGSGTRLLVSP
Mus_musculus_129/SvJ|TRAV13-1*01|TRAJ21*01	GQQVQQSPASLVLQEGENAELQCNFSTSL-------NSMQWFYQRPEGSLVSLFYNPS-----GTKQS-----GRLTSTTVIKERRSSLHISSSQITDSGTYLCAME-------VLYFGSGTKLTVEP
Mus_musculus_129/SvJ|TRAV13-1*01|TRAJ40*01	GQQVQQSPASLVLQEGENAELQCNFSTSL-------NSMQWFYQRPEGSLVSLFYNPS-----GTKQS-----GRLTSTTVIKERRSSLHISSSQITDSGTYLCAME-------KYVFGAGTRLKVIA
Mus_musculus_129/SvJ|TRAV13-1*01|TRAJ15*01	GQQVQQSPASLVLQEGENAELQCNFSTSL-------NSMQWFYQRPEGSLVSLFYNPS-----GTKQS-----GRLTSTTVIKERRSSLHISSSQITDSGTYLCAME-------ALIFGTGTTVSVSP
Mus_musculus_129/SvJ|TRAV13-1*01|TRAJ56*01	GQQVQQSPASLVLQEGENAELQCNFSTSL-------NSMQWFYQRPEGSLVSLFYNPS-----GTKQS-----GRLTSTTVIKERRSSLHISSSQITDSGTYLCAME-------KLTFGQGTVLSVIP
Mus_musculus_129/SvJ|TRAV13-1*01|TRAJ11*01	GQQVQQSPASLVLQEGENAELQCNFSTSL-------NSMQWFYQRPEGSLVSLFYNPS-----GTKQS-----GRLTSTTVIKERRSSLHISSSQITDSGTYLCAME-------KLTFGKGTVLLVSP
Mus_musculus_129/SvJ|TRAV13-1*01|TRAJ45*01	GQQVQQSPASLVLQEGENAELQCNFSTSL-------NSMQWFYQRPEGSLVSLFYNPS-----GTKQS-----GRLTSTTVIKERRSSLHISSSQITDSGTYLCAME-------RLTFGKGTQLIIQP
Mus_musculus_129/SvJ|TRAV13-1*01|TRAJ24*01	GQQVQQSPASLVLQEGENAELQCNFSTSL-------NSMQWFYQRPEGSLVSLFYNPS-----GTKQS-----GRLTSTTVIKERRSSLHISSSQITDSGTYLCAME-------KLQFGTGTQVVVTP
Mus_musculus_129/SvJ|TRAV13-1*01|TRAJ9*01	GQQVQQSPASLVLQEGENAELQCNFSTSL-------NSMQWFYQRPEGSLVSLFYNPS-----GTKQS-----GRLTSTTVIKERRSSLHISSSQITDSGTYLCAME-------KLTFGTGTSLLVDP
Mus_musculus_129/SvJ|TRAV13-1*01|TRAJ38*01	GQQVQQSPASLVLQEGENAELQCNFSTSL-------NSMQWFYQRPEGSLVSLFYNPS-----GTKQS-----GRLTSTTVIKERRSSLHISSSQITDSGTYLCAME-------KLIWGLGTSLVVNP
Mus_musculus_129/SvJ|TRAV13-1*01|TRAJ6*01	GQQVQQSPASLVLQEGENAELQCNFSTSL-------NSMQWFYQRPEGSLVSLFYNPS-----GTKQS-----GRLTSTTVIKERRSSLHISSSQITDSGTYLCAME-------KPTFGKGTSLVVHP
Mus_musculus_129/SvJ|TRAV13-1*01|TRAJ17*01	GQQVQQSPASLVLQEGENAELQCNFSTSL-------NSMQWFYQRPEGSLVSLFYNPS-----GTKQS-----GRLTSTTVIKERRSSLHISSSQITDSGTYLCAME-------KLTFGIGTRVLVRP
Mus_musculus_129/SvJ|TRAV13-1*01|TRAJ39*01	GQQVQQSPASLVLQEGENAELQCNFSTSL-------NSMQWFYQRPEGSLVSLFYNPS-----GTKQS-----GRLTSTTVIKERRSSLHISSSQITDSGTYLCAME-------KLTFGGGTRLTVRP
Mus_musculus_129/SvJ|TRAV13-1*01|TRAJ28*01	GQQVQQSPASLVLQEGENAELQCNFSTSL-------NSMQWFYQRPEGSLVSLFYNPS-----GTKQS-----GRLTSTTVIKERRSSLHISSSQITDSGTYLCAME-------RLTFGKGTKFSLIP
Mus_musculus_129/SvJ|TRAV13-1*01|TRAJ52*01	GQQVQQSPASLVLQEGENAELQCNFSTSL-------NSMQWFYQRPEGSLVSLFYNPS-----GTKQS-----GRLTSTTVIKERRSSLHISSSQITDSGTYLCAME-------KLTFGHGTILRVHP
Mus_musculus_129/SvJ|TRAV13-1*01|TRAJ27*01	GQQVQQSPASLVLQEGENAELQCNFSTSL-------NSMQWFYQRPEGSLVSLFYNPS-----GTKQS-----GRLTSTTVIKERRSSLHISSSQITDSGTYLCAME-------KLTFGDGTVLTVKP
Mus_musculus_129/SvJ|TRAV13-1*01|TRAJ37*01	GQQVQQSPASLVLQEGENAELQCNFSTSL-------NSMQWFYQRPEGSLVSLFYNPS-----GTKQS-----GRLTSTTVIKERRSSLHISSSQITDSGTYLCAME-------KLIFGLGTTLQVQP
Mus_musculus_129/SvJ|TRAV13-1*01|TRAJ34*01	GQQVQQSPASLVLQEGENAELQCNFSTSL-------NSMQWFYQRPEGSLVSLFYNPS-----GTKQS-----GRLTSTTVIKERRSSLHISSSQITDSGTYLCAME-------KVVFGTGTRLQVSP
Mus_musculus_129/SvJ|TRAV13-1*01|TRAJ53*01	GQQVQQSPASLVLQEGENAELQCNFSTSL-------NSMQWFYQRPEGSLVSLFYNPS-----GTKQS-----GRLTSTTVIKERRSSLHISSSQITDSGTYLCAME-------KLTFGKGTLLTVTP
Mus_musculus_129/SvJ|TRAV13-1*01|TRAJ42*01	GQQVQQSPASLVLQEGENAELQCNFSTSL-------NSMQWFYQRPEGSLVSLFYNPS-----GTKQS-----GRLTSTTVIKERRSSLHISSSQITDSGTYLCAME-------KLTFGKGTKLSVKS
Mus_musculus_129/SvJ|TRAV13-1*01|TRAJ33*01	GQQVQQSPASLVLQEGENAELQCNFSTSL-------NSMQWFYQRPEGSLVSLFYNPS-----GTKQS-----GRLTSTTVIKERRSSLHISSSQITDSGTYLCAME-------QLIWGSGTKLIIKP
Mus_musculus_129/SvJ|TRAV13-1*01|TRAJ23*01	GQQVQQSPASLVLQEGENAELQCNFSTSL-------NSMQWFYQRPEGSLVSLFYNPS-----GTKQS-----GRLTSTTVIKERRSSLHISSSQITDSGTYLCAME-------KLIFGQGTKLSIKP
Mus_musculus_129/SvJ|TRAV13-1*01|TRAJ35*01	GQQVQQSPASLVLQEGENAELQCNFSTSL-------NSMQWFYQRPEGSLVSLFYNPS-----GTKQS-----GRLTSTTVIKERRSSLHISSSQITDSGTYLCAME-------ALTFGSGTKVIPCL
Mus_musculus_129/SvJ|TRAV13-1*01|TRAJ48*01	GQQVQQSPASLVLQEGENAELQCNFSTSL-------NSMQWFYQRPEGSLVSLFYNPS-----GTKQS-----GRLTSTTVIKERRSSLHISSSQITDSGTYLCAME-------KITFGAGTKLTIKP
Mus_musculus_129/SvJ|TRAV13-1*01|TRAJ32*01	GQQVQQSPASLVLQEGENAELQCNFSTSL-------NSMQWFYQRPEGSLVSLFYNPS-----GTKQS-----GRLTSTTVIKERRSSLHISSSQITDSGTYLCAME-------KLIFGIGTLLSVKP
Mus_musculus_129/SvJ|TRAV13-2*01|TRAJ13*01	GQQVQQSPSSLVLQEGENAELQCNFSSTA-------TQLQWFYQSPGGSLVSLLSNPS-----GTKHT-----GRLTSTTVTKERRSSLHISSSQTTDSGTYLCAID-------YQRFGTGTKLQVVP
Mus_musculus_129/SvJ|TRAV13-2*01|TRAJ26*01	GQQVQQSPSSLVLQEGENAELQCNFSSTA-------TQLQWFYQSPGGSLVSLLSNPS-----GTKHT-----GRLTSTTVTKERRSSLHISSSQTTDSGTYLCAID-------GLTFGLGTRVSVFP
Mus_musculus_129/SvJ|TRAV13-2*01|TRAJ16*01	GQQVQQSPSSLVLQEGENAELQCNFSSTA-------TQLQWFYQSPGGSLVSLLSNPS-----GTKHT-----GRLTSTTVTKERRSSLHISSSQTTDSGTYLCAID-------KLVFGQGTILKVYL
Mus_musculus_129/SvJ|TRAV13-2*01|TRAJ50*01	GQQVQQSPSSLVLQEGENAELQCNFSSTA-------TQLQWFYQSPGGSLVSLLSNPS-----GTKHT-----GRLTSTTVTKERRSSLHISSSQTTDSGTYLCAID-------KLVFGQGTSLSVVP
Mus_musculus_129/SvJ|TRAV13-2*01|TRAJ18*01	GQQVQQSPSSLVLQEGENAELQCNFSSTA-------TQLQWFYQSPGGSLVSLLSNPS-----GTKHT-----GRLTSTTVTKERRSSLHISSSQTTDSGTYLCAID-------RLHFGAGTQLIVIP
Mus_musculus_129/SvJ|TRAV13-2*01|TRAJ31*01	GQQVQQSPSSLVLQEGENAELQCNFSSTA-------TQLQWFYQSPGGSLVSLLSNPS-----GTKHT-----GRLTSTTVTKERRSSLHISSSQTTDSGTYLCAID-------RIFFGDGTQLVVKP
Mus_musculus_129/SvJ|TRAV13-2*01|TRAJ49*01	GQQVQQSPSSLVLQEGENAELQCNFSSTA-------TQLQWFYQSPGGSLVSLLSNPS-----GTKHT-----GRLTSTTVTKERRSSLHISSSQTTDSGTYLCAID-------NFYFGKGTSLTVIP
Mus_musculus_129/SvJ|TRAV13-2*01|TRAJ2*01	GQQVQQSPSSLVLQEGENAELQCNFSSTA-------TQLQWFYQSPGGSLVSLLSNPS-----GTKHT-----GRLTSTTVTKERRSSLHISSSQTTDSGTYLCAID-------KLTFGEGTQVTVIS
Mus_musculus_129/SvJ|TRAV13-2*01|TRAJ58*01	GQQVQQSPSSLVLQEGENAELQCNFSSTA-------TQLQWFYQSPGGSLVSLLSNPS-----GTKHT-----GRLTSTTVTKERRSSLHISSSQTTDSGTYLCAID-------KLSFGKGAKLTVSP
Mus_musculus_129/SvJ|TRAV13-2*01|TRAJ5*01	GQQVQQSPSSLVLQEGENAELQCNFSSTA-------TQLQWFYQSPGGSLVSLLSNPS-----GTKHT-----GRLTSTTVTKERRSSLHISSSQTTDSGTYLCAID-------QLTFGRGTRLQVYA
Mus_musculus_129/SvJ|TRAV13-2*01|TRAJ22*01	GQQVQQSPSSLVLQEGENAELQCNFSSTA-------TQLQWFYQSPGGSLVSLLSNPS-----GTKHT-----GRLTSTTVTKERRSSLHISSSQTTDSGTYLCAID-------QLIFGSGTQLTVMP
Mus_musculus_129/SvJ|TRAV13-2*01|TRAJ43*01	GQQVQQSPSSLVLQEGENAELQCNFSSTA-------TQLQWFYQSPGGSLVSLLSNPS-----GTKHT-----GRLTSTTVTKERRSSLHISSSQTTDSGTYLCAID-------APRFGAGTKLSVKP
Mus_musculus_129/SvJ|TRAV13-2*01|TRAJ57*01	GQQVQQSPSSLVLQEGENAELQCNFSSTA-------TQLQWFYQSPGGSLVSLLSNPS-----GTKHT-----GRLTSTTVTKERRSSLHISSSQTTDSGTYLCAID-------KLIFGEGTKLTVSS
Mus_musculus_129/SvJ|TRAV13-2*01|TRAJ30*01	GQQVQQSPSSLVLQEGENAELQCNFSSTA-------TQLQWFYQSPGGSLVSLLSNPS-----GTKHT-----GRLTSTTVTKERRSSLHISSSQTTDSGTYLCAID-------KVIFGKGTHLHVLP
Mus_musculus_129/SvJ|TRAV13-2*01|TRAJ12*01	GQQVQQSPSSLVLQEGENAELQCNFSSTA-------TQLQWFYQSPGGSLVSLLSNPS-----GTKHT-----GRLTSTTVTKERRSSLHISSSQTTDSGTYLCAID-------KVVFGSGTRLLVSP
Mus_musculus_129/SvJ|TRAV13-2*01|TRAJ21*01	GQQVQQSPSSLVLQEGENAELQCNFSSTA-------TQLQWFYQSPGGSLVSLLSNPS-----GTKHT-----GRLTSTTVTKERRSSLHISSSQTTDSGTYLCAID-------VLYFGSGTKLTVEP
Mus_musculus_129/SvJ|TRAV13-2*01|TRAJ40*01	GQQVQQSPSSLVLQEGENAELQCNFSSTA-------TQLQWFYQSPGGSLVSLLSNPS-----GTKHT-----GRLTSTTVTKERRSSLHISSSQTTDSGTYLCAID-------KYVFGAGTRLKVIA
Mus_musculus_129/SvJ|TRAV13-2*01|TRAJ15*01	GQQVQQSPSSLVLQEGENAELQCNFSSTA-------TQLQWFYQSPGGSLVSLLSNPS-----GTKHT-----GRLTSTTVTKERRSSLHISSSQTTDSGTYLCAID-------ALIFGTGTTVSVSP
Mus_musculus_129/SvJ|TRAV13-2*01|TRAJ56*01	GQQVQQSPSSLVLQEGENAELQCNFSSTA-------TQLQWFYQSPGGSLVSLLSNPS-----GTKHT-----GRLTSTTVTKERRSSLHISSSQTTDSGTYLCAID-------KLTFGQGTVLSVIP
Mus_musculus_129/SvJ|TRAV13-2*01|TRAJ11*01	GQQVQQSPSSLVLQEGENAELQCNFSSTA-------TQLQWFYQSPGGSLVSLLSNPS-----GTKHT-----GRLTSTTVTKERRSSLHISSSQTTDSGTYLCAID-------KLTFGKGTVLLVSP
Mus_musculus_129/SvJ|TRAV13-2*01|TRAJ45*01	GQQVQQSPSSLVLQEGENAELQCNFSSTA-------TQLQWFYQSPGGSLVSLLSNPS-----GTKHT-----GRLTSTTVTKERRSSLHISSSQTTDSGTYLCAID-------RLTFGKGTQLIIQP
Mus_musculus_129/SvJ|TRAV13-2*01|TRAJ24*01	GQQVQQSPSSLVLQEGENAELQCNFSSTA-------TQLQWFYQSPGGSLVSLLSNPS-----GTKHT-----GRLTSTTVTKERRSSLHISSSQTTDSGTYLCAID-------KLQFGTGTQVVVTP
Mus_musculus_129/SvJ|TRAV13-2*01|TRAJ9*01	GQQVQQSPSSLVLQEGENAELQCNFSSTA-------TQLQWFYQSPGGSLVSLLSNPS-----GTKHT-----GRLTSTTVTKERRSSLHISSSQTTDSGTYLCAID-------KLTFGTGTSLLVDP
Mus_musculus_129/SvJ|TRAV13-2*01|TRAJ38*01	GQQVQQSPSSLVLQEGENAELQCNFSSTA-------TQLQWFYQSPGGSLVSLLSNPS-----GTKHT-----GRLTSTTVTKERRSSLHISSSQTTDSGTYLCAID-------KLIWGLGTSLVVNP
Mus_musculus_129/SvJ|TRAV13-2*01|TRAJ6*01	GQQVQQSPSSLVLQEGENAELQCNFSSTA-------TQLQWFYQSPGGSLVSLLSNPS-----GTKHT-----GRLTSTTVTKERRSSLHISSSQTTDSGTYLCAID-------KPTFGKGTSLVVHP
Mus_musculus_129/SvJ|TRAV13-2*01|TRAJ17*01	GQQVQQSPSSLVLQEGENAELQCNFSSTA-------TQLQWFYQSPGGSLVSLLSNPS-----GTKHT-----GRLTSTTVTKERRSSLHISSSQTTDSGTYLCAID-------KLTFGIGTRVLVRP
Mus_musculus_129/SvJ|TRAV13-2*01|TRAJ39*01	GQQVQQSPSSLVLQEGENAELQCNFSSTA-------TQLQWFYQSPGGSLVSLLSNPS-----GTKHT-----GRLTSTTVTKERRSSLHISSSQTTDSGTYLCAID-------KLTFGGGTRLTVRP
Mus_musculus_129/SvJ|TRAV13-2*01|TRAJ28*01	GQQVQQSPSSLVLQEGENAELQCNFSSTA-------TQLQWFYQSPGGSLVSLLSNPS-----GTKHT-----GRLTSTTVTKERRSSLHISSSQTTDSGTYLCAID-------RLTFGKGTKFSLIP
Mus_musculus_129/SvJ|TRAV13-2*01|TRAJ52*01	GQQVQQSPSSLVLQEGENAELQCNFSSTA-------TQLQWFYQSPGGSLVSLLSNPS-----GTKHT-----GRLTSTTVTKERRSSLHISSSQTTDSGTYLCAID-------KLTFGHGTILRVHP
Mus_musculus_129/SvJ|TRAV13-2*01|TRAJ27*01	GQQVQQSPSSLVLQEGENAELQCNFSSTA-------TQLQWFYQSPGGSLVSLLSNPS-----GTKHT-----GRLTSTTVTKERRSSLHISSSQTTDSGTYLCAID-------KLTFGDGTVLTVKP
Mus_musculus_129/SvJ|TRAV13-2*01|TRAJ37*01	GQQVQQSPSSLVLQEGENAELQCNFSSTA-------TQLQWFYQSPGGSLVSLLSNPS-----GTKHT-----GRLTSTTVTKERRSSLHISSSQTTDSGTYLCAID-------KLIFGLGTTLQVQP
Mus_musculus_129/SvJ|TRAV13-2*01|TRAJ34*01	GQQVQQSPSSLVLQEGENAELQCNFSSTA-------TQLQWFYQSPGGSLVSLLSNPS-----GTKHT-----GRLTSTTVTKERRSSLHISSSQTTDSGTYLCAID-------KVVFGTGTRLQVSP
Mus_musculus_129/SvJ|TRAV13-2*01|TRAJ53*01	GQQVQQSPSSLVLQEGENAELQCNFSSTA-------TQLQWFYQSPGGSLVSLLSNPS-----GTKHT-----GRLTSTTVTKERRSSLHISSSQTTDSGTYLCAID-------KLTFGKGTLLTVTP
Mus_musculus_129/SvJ|TRAV13-2*01|TRAJ42*01	GQQVQQSPSSLVLQEGENAELQCNFSSTA-------TQLQWFYQSPGGSLVSLLSNPS-----GTKHT-----GRLTSTTVTKERRSSLHISSSQTTDSGTYLCAID-------KLTFGKGTKLSVKS
Mus_musculus_129/SvJ|TRAV13-2*01|TRAJ33*01	GQQVQQSPSSLVLQEGENAELQCNFSSTA-------TQLQWFYQSPGGSLVSLLSNPS-----GTKHT-----GRLTSTTVTKERRSSLHISSSQTTDSGTYLCAID-------QLIWGSGTKLIIKP
Mus_musculus_129/SvJ|TRAV13-2*01|TRAJ23*01	GQQVQQSPSSLVLQEGENAELQCNFSSTA-------TQLQWFYQSPGGSLVSLLSNPS-----GTKHT-----GRLTSTTVTKERRSSLHISSSQTTDSGTYLCAID-------KLIFGQGTKLSIKP
Mus_musculus_129/SvJ|TRAV13-2*01|TRAJ35*01	GQQVQQSPSSLVLQEGENAELQCNFSSTA-------TQLQWFYQSPGGSLVSLLSNPS-----GTKHT-----GRLTSTTVTKERRSSLHISSSQTTDSGTYLCAID-------ALTFGSGTKVIPCL
Mus_musculus_129/SvJ|TRAV13-2*01|TRAJ48*01	GQQVQQSPSSLVLQEGENAELQCNFSSTA-------TQLQWFYQSPGGSLVSLLSNPS-----GTKHT-----GRLTSTTVTKERRSSLHISSSQTTDSGTYLCAID-------KITFGAGTKLTIKP
Mus_musculus_129/SvJ|TRAV13-2*01|TRAJ32*01	GQQVQQSPSSLVLQEGENAELQCNFSSTA-------TQLQWFYQSPGGSLVSLLSNPS-----GTKHT-----GRLTSTTVTKERRSSLHISSSQTTDSGTYLCAID-------KLIFGIGTLLSVKP
Mus_musculus_129/SvJ|TRAV13-3*01|TRAJ13*01	GQQVQQSPASLVLQEGENAELQCTYSTTL-------NSMQWFYQRPGGRLVSLLYSPS----WAEQRG-----GRLTSSAASNESRSSLHISSSQITDSGTYLCAME-------YQRFGTGTKLQVVP
Mus_musculus_129/SvJ|TRAV13-3*01|TRAJ26*01	GQQVQQSPASLVLQEGENAELQCTYSTTL-------NSMQWFYQRPGGRLVSLLYSPS----WAEQRG-----GRLTSSAASNESRSSLHISSSQITDSGTYLCAME-------GLTFGLGTRVSVFP
Mus_musculus_129/SvJ|TRAV13-3*01|TRAJ16*01	GQQVQQSPASLVLQEGENAELQCTYSTTL-------NSMQWFYQRPGGRLVSLLYSPS----WAEQRG-----GRLTSSAASNESRSSLHISSSQITDSGTYLCAME-------KLVFGQGTILKVYL
Mus_musculus_129/SvJ|TRAV13-3*01|TRAJ50*01	GQQVQQSPASLVLQEGENAELQCTYSTTL-------NSMQWFYQRPGGRLVSLLYSPS----WAEQRG-----GRLTSSAASNESRSSLHISSSQITDSGTYLCAME-------KLVFGQGTSLSVVP
Mus_musculus_129/SvJ|TRAV13-3*01|TRAJ18*01	GQQVQQSPASLVLQEGENAELQCTYSTTL-------NSMQWFYQRPGGRLVSLLYSPS----WAEQRG-----GRLTSSAASNESRSSLHISSSQITDSGTYLCAME-------RLHFGAGTQLIVIP
Mus_musculus_129/SvJ|TRAV13-3*01|TRAJ31*01	GQQVQQSPASLVLQEGENAELQCTYSTTL-------NSMQWFYQRPGGRLVSLLYSPS----WAEQRG-----GRLTSSAASNESRSSLHISSSQITDSGTYLCAME-------RIFFGDGTQLVVKP
Mus_musculus_129/SvJ|TRAV13-3*01|TRAJ49*01	GQQVQQSPASLVLQEGENAELQCTYSTTL-------NSMQWFYQRPGGRLVSLLYSPS----WAEQRG-----GRLTSSAASNESRSSLHISSSQITDSGTYLCAME-------NFYFGKGTSLTVIP
Mus_musculus_129/SvJ|TRAV13-3*01|TRAJ2*01	GQQVQQSPASLVLQEGENAELQCTYSTTL-------NSMQWFYQRPGGRLVSLLYSPS----WAEQRG-----GRLTSSAASNESRSSLHISSSQITDSGTYLCAME-------KLTFGEGTQVTVIS
Mus_musculus_129/SvJ|TRAV13-3*01|TRAJ58*01	GQQVQQSPASLVLQEGENAELQCTYSTTL-------NSMQWFYQRPGGRLVSLLYSPS----WAEQRG-----GRLTSSAASNESRSSLHISSSQITDSGTYLCAME-------KLSFGKGAKLTVSP
Mus_musculus_129/SvJ|TRAV13-3*01|TRAJ5*01	GQQVQQSPASLVLQEGENAELQCTYSTTL-------NSMQWFYQRPGGRLVSLLYSPS----WAEQRG-----GRLTSSAASNESRSSLHISSSQITDSGTYLCAME-------QLTFGRGTRLQVYA
Mus_musculus_129/SvJ|TRAV13-3*01|TRAJ22*01	GQQVQQSPASLVLQEGENAELQCTYSTTL-------NSMQWFYQRPGGRLVSLLYSPS----WAEQRG-----GRLTSSAASNESRSSLHISSSQITDSGTYLCAME-------QLIFGSGTQLTVMP
Mus_musculus_129/SvJ|TRAV13-3*01|TRAJ43*01	GQQVQQSPASLVLQEGENAELQCTYSTTL-------NSMQWFYQRPGGRLVSLLYSPS----WAEQRG-----GRLTSSAASNESRSSLHISSSQITDSGTYLCAME-------APRFGAGTKLSVKP
Mus_musculus_129/SvJ|TRAV13-3*01|TRAJ57*01	GQQVQQSPASLVLQEGENAELQCTYSTTL-------NSMQWFYQRPGGRLVSLLYSPS----WAEQRG-----GRLTSSAASNESRSSLHISSSQITDSGTYLCAME-------KLIFGEGTKLTVSS
Mus_musculus_129/SvJ|TRAV13-3*01|TRAJ30*01	GQQVQQSPASLVLQEGENAELQCTYSTTL-------NSMQWFYQRPGGRLVSLLYSPS----WAEQRG-----GRLTSSAASNESRSSLHISSSQITDSGTYLCAME-------KVIFGKGTHLHVLP
Mus_musculus_129/SvJ|TRAV13-3*01|TRAJ12*01	GQQVQQSPASLVLQEGENAELQCTYSTTL-------NSMQWFYQRPGGRLVSLLYSPS----WAEQRG-----GRLTSSAASNESRSSLHISSSQITDSGTYLCAME-------KVVFGSGTRLLVSP
Mus_musculus_129/SvJ|TRAV13-3*01|TRAJ21*01	GQQVQQSPASLVLQEGENAELQCTYSTTL-------NSMQWFYQRPGGRLVSLLYSPS----WAEQRG-----GRLTSSAASNESRSSLHISSSQITDSGTYLCAME-------VLYFGSGTKLTVEP
Mus_musculus_129/SvJ|TRAV13-3*01|TRAJ40*01	GQQVQQSPASLVLQEGENAELQCTYSTTL-------NSMQWFYQRPGGRLVSLLYSPS----WAEQRG-----GRLTSSAASNESRSSLHISSSQITDSGTYLCAME-------KYVFGAGTRLKVIA
Mus_musculus_129/SvJ|TRAV13-3*01|TRAJ15*01	GQQVQQSPASLVLQEGENAELQCTYSTTL-------NSMQWFYQRPGGRLVSLLYSPS----WAEQRG-----GRLTSSAASNESRSSLHISSSQITDSGTYLCAME-------ALIFGTGTTVSVSP
Mus_musculus_129/SvJ|TRAV13-3*01|TRAJ56*01	GQQVQQSPASLVLQEGENAELQCTYSTTL-------NSMQWFYQRPGGRLVSLLYSPS----WAEQRG-----GRLTSSAASNESRSSLHISSSQITDSGTYLCAME-------KLTFGQGTVLSVIP
Mus_musculus_129/SvJ|TRAV13-3*01|TRAJ11*01	GQQVQQSPASLVLQEGENAELQCTYSTTL-------NSMQWFYQRPGGRLVSLLYSPS----WAEQRG-----GRLTSSAASNESRSSLHISSSQITDSGTYLCAME-------KLTFGKGTVLLVSP
Mus_musculus_129/SvJ|TRAV13-3*01|TRAJ45*01	GQQVQQSPASLVLQEGENAELQCTYSTTL-------NSMQWFYQRPGGRLVSLLYSPS----WAEQRG-----GRLTSSAASNESRSSLHISSSQITDSGTYLCAME-------RLTFGKGTQLIIQP
Mus_musculus_129/SvJ|TRAV13-3*01|TRAJ24*01	GQQVQQSPASLVLQEGENAELQCTYSTTL-------NSMQWFYQRPGGRLVSLLYSPS----WAEQRG-----GRLTSSAASNESRSSLHISSSQITDSGTYLCAME-------KLQFGTGTQVVVTP
Mus_musculus_129/SvJ|TRAV13-3*01|TRAJ9*01	GQQVQQSPASLVLQEGENAELQCTYSTTL-------NSMQWFYQRPGGRLVSLLYSPS----WAEQRG-----GRLTSSAASNESRSSLHISSSQITDSGTYLCAME-------KLTFGTGTSLLVDP
Mus_musculus_129/SvJ|TRAV13-3*01|TRAJ38*01	GQQVQQSPASLVLQEGENAELQCTYSTTL-------NSMQWFYQRPGGRLVSLLYSPS----WAEQRG-----GRLTSSAASNESRSSLHISSSQITDSGTYLCAME-------KLIWGLGTSLVVNP
Mus_musculus_129/SvJ|TRAV13-3*01|TRAJ6*01	GQQVQQSPASLVLQEGENAELQCTYSTTL-------NSMQWFYQRPGGRLVSLLYSPS----WAEQRG-----GRLTSSAASNESRSSLHISSSQITDSGTYLCAME-------KPTFGKGTSLVVHP
Mus_musculus_129/SvJ|TRAV13-3*01|TRAJ17*01	GQQVQQSPASLVLQEGENAELQCTYSTTL-------NSMQWFYQRPGGRLVSLLYSPS----WAEQRG-----GRLTSSAASNESRSSLHISSSQITDSGTYLCAME-------KLTFGIGTRVLVRP
Mus_musculus_129/SvJ|TRAV13-3*01|TRAJ39*01	GQQVQQSPASLVLQEGENAELQCTYSTTL-------NSMQWFYQRPGGRLVSLLYSPS----WAEQRG-----GRLTSSAASNESRSSLHISSSQITDSGTYLCAME-------KLTFGGGTRLTVRP
Mus_musculus_129/SvJ|TRAV13-3*01|TRAJ28*01	GQQVQQSPASLVLQEGENAELQCTYSTTL-------NSMQWFYQRPGGRLVSLLYSPS----WAEQRG-----GRLTSSAASNESRSSLHISSSQITDSGTYLCAME-------RLTFGKGTKFSLIP
Mus_musculus_129/SvJ|TRAV13-3*01|TRAJ52*01	GQQVQQSPASLVLQEGENAELQCTYSTTL-------NSMQWFYQRPGGRLVSLLYSPS----WAEQRG-----GRLTSSAASNESRSSLHISSSQITDSGTYLCAME-------KLTFGHGTILRVHP
Mus_musculus_129/SvJ|TRAV13-3*01|TRAJ27*01	GQQVQQSPASLVLQEGENAELQCTYSTTL-------NSMQWFYQRPGGRLVSLLYSPS----WAEQRG-----GRLTSSAASNESRSSLHISSSQITDSGTYLCAME-------KLTFGDGTVLTVKP
Mus_musculus_129/SvJ|TRAV13-3*01|TRAJ37*01	GQQVQQSPASLVLQEGENAELQCTYSTTL-------NSMQWFYQRPGGRLVSLLYSPS----WAEQRG-----GRLTSSAASNESRSSLHISSSQITDSGTYLCAME-------KLIFGLGTTLQVQP
Mus_musculus_129/SvJ|TRAV13-3*01|TRAJ34*01	GQQVQQSPASLVLQEGENAELQCTYSTTL-------NSMQWFYQRPGGRLVSLLYSPS----WAEQRG-----GRLTSSAASNESRSSLHISSSQITDSGTYLCAME-------KVVFGTGTRLQVSP
Mus_musculus_129/SvJ|TRAV13-3*01|TRAJ53*01	GQQVQQSPASLVLQEGENAELQCTYSTTL-------NSMQWFYQRPGGRLVSLLYSPS----WAEQRG-----GRLTSSAASNESRSSLHISSSQITDSGTYLCAME-------KLTFGKGTLLTVTP
Mus_musculus_129/SvJ|TRAV13-3*01|TRAJ42*01	GQQVQQSPASLVLQEGENAELQCTYSTTL-------NSMQWFYQRPGGRLVSLLYSPS----WAEQRG-----GRLTSSAASNESRSSLHISSSQITDSGTYLCAME-------KLTFGKGTKLSVKS
Mus_musculus_129/SvJ|TRAV13-3*01|TRAJ33*01	GQQVQQSPASLVLQEGENAELQCTYSTTL-------NSMQWFYQRPGGRLVSLLYSPS----WAEQRG-----GRLTSSAASNESRSSLHISSSQITDSGTYLCAME-------QLIWGSGTKLIIKP
Mus_musculus_129/SvJ|TRAV13-3*01|TRAJ23*01	GQQVQQSPASLVLQEGENAELQCTYSTTL-------NSMQWFYQRPGGRLVSLLYSPS----WAEQRG-----GRLTSSAASNESRSSLHISSSQITDSGTYLCAME-------KLIFGQGTKLSIKP
Mus_musculus_129/SvJ|TRAV13-3*01|TRAJ35*01	GQQVQQSPASLVLQEGENAELQCTYSTTL-------NSMQWFYQRPGGRLVSLLYSPS----WAEQRG-----GRLTSSAASNESRSSLHISSSQITDSGTYLCAME-------ALTFGSGTKVIPCL
Mus_musculus_129/SvJ|TRAV13-3*01|TRAJ48*01	GQQVQQSPASLVLQEGENAELQCTYSTTL-------NSMQWFYQRPGGRLVSLLYSPS----WAEQRG-----GRLTSSAASNESRSSLHISSSQITDSGTYLCAME-------KITFGAGTKLTIKP
Mus_musculus_129/SvJ|TRAV13-3*01|TRAJ32*01	GQQVQQSPASLVLQEGENAELQCTYSTTL-------NSMQWFYQRPGGRLVSLLYSPS----WAEQRG-----GRLTSSAASNESRSSLHISSSQITDSGTYLCAME-------KLIFGIGTLLSVKP
Mus_musculus_129/SvJ|TRAV13-4/DV7*01|TRAJ13*01	GQQVQQSPASLVLQEGENAELQCNFSSTA-------TQLQWFYQRPGGSLVSLLYNPS-----GTKHT-----GRLTSTTVTKERRSSLHISSSQITDSGTYFCAME-------YQRFGTGTKLQVVP
Mus_musculus_129/SvJ|TRAV13-4/DV7*01|TRAJ26*01	GQQVQQSPASLVLQEGENAELQCNFSSTA-------TQLQWFYQRPGGSLVSLLYNPS-----GTKHT-----GRLTSTTVTKERRSSLHISSSQITDSGTYFCAME-------GLTFGLGTRVSVFP
Mus_musculus_129/SvJ|TRAV13-4/DV7*01|TRAJ16*01	GQQVQQSPASLVLQEGENAELQCNFSSTA-------TQLQWFYQRPGGSLVSLLYNPS-----GTKHT-----GRLTSTTVTKERRSSLHISSSQITDSGTYFCAME-------KLVFGQGTILKVYL
Mus_musculus_129/SvJ|TRAV13-4/DV7*01|TRAJ50*01	GQQVQQSPASLVLQEGENAELQCNFSSTA-------TQLQWFYQRPGGSLVSLLYNPS-----GTKHT-----GRLTSTTVTKERRSSLHISSSQITDSGTYFCAME-------KLVFGQGTSLSVVP
Mus_musculus_129/SvJ|TRAV13-4/DV7*01|TRAJ18*01	GQQVQQSPASLVLQEGENAELQCNFSSTA-------TQLQWFYQRPGGSLVSLLYNPS-----GTKHT-----GRLTSTTVTKERRSSLHISSSQITDSGTYFCAME-------RLHFGAGTQLIVIP
Mus_musculus_129/SvJ|TRAV13-4/DV7*01|TRAJ31*01	GQQVQQSPASLVLQEGENAELQCNFSSTA-------TQLQWFYQRPGGSLVSLLYNPS-----GTKHT-----GRLTSTTVTKERRSSLHISSSQITDSGTYFCAME-------RIFFGDGTQLVVKP
Mus_musculus_129/SvJ|TRAV13-4/DV7*01|TRAJ49*01	GQQVQQSPASLVLQEGENAELQCNFSSTA-------TQLQWFYQRPGGSLVSLLYNPS-----GTKHT-----GRLTSTTVTKERRSSLHISSSQITDSGTYFCAME-------NFYFGKGTSLTVIP
Mus_musculus_129/SvJ|TRAV13-4/DV7*01|TRAJ2*01	GQQVQQSPASLVLQEGENAELQCNFSSTA-------TQLQWFYQRPGGSLVSLLYNPS-----GTKHT-----GRLTSTTVTKERRSSLHISSSQITDSGTYFCAME-------KLTFGEGTQVTVIS
Mus_musculus_129/SvJ|TRAV13-4/DV7*01|TRAJ58*01	GQQVQQSPASLVLQEGENAELQCNFSSTA-------TQLQWFYQRPGGSLVSLLYNPS-----GTKHT-----GRLTSTTVTKERRSSLHISSSQITDSGTYFCAME-------KLSFGKGAKLTVSP
Mus_musculus_129/SvJ|TRAV13-4/DV7*01|TRAJ5*01	GQQVQQSPASLVLQEGENAELQCNFSSTA-------TQLQWFYQRPGGSLVSLLYNPS-----GTKHT-----GRLTSTTVTKERRSSLHISSSQITDSGTYFCAME-------QLTFGRGTRLQVYA
Mus_musculus_129/SvJ|TRAV13-4/DV7*01|TRAJ22*01	GQQVQQSPASLVLQEGENAELQCNFSSTA-------TQLQWFYQRPGGSLVSLLYNPS-----GTKHT-----GRLTSTTVTKERRSSLHISSSQITDSGTYFCAME-------QLIFGSGTQLTVMP
Mus_musculus_129/SvJ|TRAV13-4/DV7*01|TRAJ43*01	GQQVQQSPASLVLQEGENAELQCNFSSTA-------TQLQWFYQRPGGSLVSLLYNPS-----GTKHT-----GRLTSTTVTKERRSSLHISSSQITDSGTYFCAME-------APRFGAGTKLSVKP
Mus_musculus_129/SvJ|TRAV13-4/DV7*01|TRAJ57*01	GQQVQQSPASLVLQEGENAELQCNFSSTA-------TQLQWFYQRPGGSLVSLLYNPS-----GTKHT-----GRLTSTTVTKERRSSLHISSSQITDSGTYFCAME-------KLIFGEGTKLTVSS
Mus_musculus_129/SvJ|TRAV13-4/DV7*01|TRAJ30*01	GQQVQQSPASLVLQEGENAELQCNFSSTA-------TQLQWFYQRPGGSLVSLLYNPS-----GTKHT-----GRLTSTTVTKERRSSLHISSSQITDSGTYFCAME-------KVIFGKGTHLHVLP
Mus_musculus_129/SvJ|TRAV13-4/DV7*01|TRAJ12*01	GQQVQQSPASLVLQEGENAELQCNFSSTA-------TQLQWFYQRPGGSLVSLLYNPS-----GTKHT-----GRLTSTTVTKERRSSLHISSSQITDSGTYFCAME-------KVVFGSGTRLLVSP
Mus_musculus_129/SvJ|TRAV13-4/DV7*01|TRAJ21*01	GQQVQQSPASLVLQEGENAELQCNFSSTA-------TQLQWFYQRPGGSLVSLLYNPS-----GTKHT-----GRLTSTTVTKERRSSLHISSSQITDSGTYFCAME-------VLYFGSGTKLTVEP
Mus_musculus_129/SvJ|TRAV13-4/DV7*01|TRAJ40*01	GQQVQQSPASLVLQEGENAELQCNFSSTA-------TQLQWFYQRPGGSLVSLLYNPS-----GTKHT-----GRLTSTTVTKERRSSLHISSSQITDSGTYFCAME-------KYVFGAGTRLKVIA
Mus_musculus_129/SvJ|TRAV13-4/DV7*01|TRAJ15*01	GQQVQQSPASLVLQEGENAELQCNFSSTA-------TQLQWFYQRPGGSLVSLLYNPS-----GTKHT-----GRLTSTTVTKERRSSLHISSSQITDSGTYFCAME-------ALIFGTGTTVSVSP
Mus_musculus_129/SvJ|TRAV13-4/DV7*01|TRAJ56*01	GQQVQQSPASLVLQEGENAELQCNFSSTA-------TQLQWFYQRPGGSLVSLLYNPS-----GTKHT-----GRLTSTTVTKERRSSLHISSSQITDSGTYFCAME-------KLTFGQGTVLSVIP
Mus_musculus_129/SvJ|TRAV13-4/DV7*01|TRAJ11*01	GQQVQQSPASLVLQEGENAELQCNFSSTA-------TQLQWFYQRPGGSLVSLLYNPS-----GTKHT-----GRLTSTTVTKERRSSLHISSSQITDSGTYFCAME-------KLTFGKGTVLLVSP
Mus_musculus_129/SvJ|TRAV13-4/DV7*01|TRAJ45*01	GQQVQQSPASLVLQEGENAELQCNFSSTA-------TQLQWFYQRPGGSLVSLLYNPS-----GTKHT-----GRLTSTTVTKERRSSLHISSSQITDSGTYFCAME-------RLTFGKGTQLIIQP
Mus_musculus_129/SvJ|TRAV13-4/DV7*01|TRAJ24*01	GQQVQQSPASLVLQEGENAELQCNFSSTA-------TQLQWFYQRPGGSLVSLLYNPS-----GTKHT-----GRLTSTTVTKERRSSLHISSSQITDSGTYFCAME-------KLQFGTGTQVVVTP
Mus_musculus_129/SvJ|TRAV13-4/DV7*01|TRAJ9*01	GQQVQQSPASLVLQEGENAELQCNFSSTA-------TQLQWFYQRPGGSLVSLLYNPS-----GTKHT-----GRLTSTTVTKERRSSLHISSSQITDSGTYFCAME-------KLTFGTGTSLLVDP
Mus_musculus_129/SvJ|TRAV13-4/DV7*01|TRAJ38*01	GQQVQQSPASLVLQEGENAELQCNFSSTA-------TQLQWFYQRPGGSLVSLLYNPS-----GTKHT-----GRLTSTTVTKERRSSLHISSSQITDSGTYFCAME-------KLIWGLGTSLVVNP
Mus_musculus_129/SvJ|TRAV13-4/DV7*01|TRAJ6*01	GQQVQQSPASLVLQEGENAELQCNFSSTA-------TQLQWFYQRPGGSLVSLLYNPS-----GTKHT-----GRLTSTTVTKERRSSLHISSSQITDSGTYFCAME-------KPTFGKGTSLVVHP
Mus_musculus_129/SvJ|TRAV13-4/DV7*01|TRAJ17*01	GQQVQQSPASLVLQEGENAELQCNFSSTA-------TQLQWFYQRPGGSLVSLLYNPS-----GTKHT-----GRLTSTTVTKERRSSLHISSSQITDSGTYFCAME-------KLTFGIGTRVLVRP
Mus_musculus_129/SvJ|TRAV13-4/DV7*01|TRAJ39*01	GQQVQQSPASLVLQEGENAELQCNFSSTA-------TQLQWFYQRPGGSLVSLLYNPS-----GTKHT-----GRLTSTTVTKERRSSLHISSSQITDSGTYFCAME-------KLTFGGGTRLTVRP
Mus_musculus_129/SvJ|TRAV13-4/DV7*01|TRAJ28*01	GQQVQQSPASLVLQEGENAELQCNFSSTA-------TQLQWFYQRPGGSLVSLLYNPS-----GTKHT-----GRLTSTTVTKERRSSLHISSSQITDSGTYFCAME-------RLTFGKGTKFSLIP
Mus_musculus_129/SvJ|TRAV13-4/DV7*01|TRAJ52*01	GQQVQQSPASLVLQEGENAELQCNFSSTA-------TQLQWFYQRPGGSLVSLLYNPS-----GTKHT-----GRLTSTTVTKERRSSLHISSSQITDSGTYFCAME-------KLTFGHGTILRVHP
Mus_musculus_129/SvJ|TRAV13-4/DV7*01|TRAJ27*01	GQQVQQSPASLVLQEGENAELQCNFSSTA-------TQLQWFYQRPGGSLVSLLYNPS-----GTKHT-----GRLTSTTVTKERRSSLHISSSQITDSGTYFCAME-------KLTFGDGTVLTVKP
Mus_musculus_129/SvJ|TRAV13-4/DV7*01|TRAJ37*01	GQQVQQSPASLVLQEGENAELQCNFSSTA-------TQLQWFYQRPGGSLVSLLYNPS-----GTKHT-----GRLTSTTVTKERRSSLHISSSQITDSGTYFCAME-------KLIFGLGTTLQVQP
Mus_musculus_129/SvJ|TRAV13-4/DV7*01|TRAJ34*01	GQQVQQSPASLVLQEGENAELQCNFSSTA-------TQLQWFYQRPGGSLVSLLYNPS-----GTKHT-----GRLTSTTVTKERRSSLHISSSQITDSGTYFCAME-------KVVFGTGTRLQVSP
Mus_musculus_129/SvJ|TRAV13-4/DV7*01|TRAJ53*01	GQQVQQSPASLVLQEGENAELQCNFSSTA-------TQLQWFYQRPGGSLVSLLYNPS-----GTKHT-----GRLTSTTVTKERRSSLHISSSQITDSGTYFCAME-------KLTFGKGTLLTVTP
Mus_musculus_129/SvJ|TRAV13-4/DV7*01|TRAJ42*01	GQQVQQSPASLVLQEGENAELQCNFSSTA-------TQLQWFYQRPGGSLVSLLYNPS-----GTKHT-----GRLTSTTVTKERRSSLHISSSQITDSGTYFCAME-------KLTFGKGTKLSVKS
Mus_musculus_129/SvJ|TRAV13-4/DV7*01|TRAJ33*01	GQQVQQSPASLVLQEGENAELQCNFSSTA-------TQLQWFYQRPGGSLVSLLYNPS-----GTKHT-----GRLTSTTVTKERRSSLHISSSQITDSGTYFCAME-------QLIWGSGTKLIIKP
Mus_musculus_129/SvJ|TRAV13-4/DV7*01|TRAJ23*01	GQQVQQSPASLVLQEGENAELQCNFSSTA-------TQLQWFYQRPGGSLVSLLYNPS-----GTKHT-----GRLTSTTVTKERRSSLHISSSQITDSGTYFCAME-------KLIFGQGTKLSIKP
Mus_musculus_129/SvJ|TRAV13-4/DV7*01|TRAJ35*01	GQQVQQSPASLVLQEGENAELQCNFSSTA-------TQLQWFYQRPGGSLVSLLYNPS-----GTKHT-----GRLTSTTVTKERRSSLHISSSQITDSGTYFCAME-------ALTFGSGTKVIPCL
Mus_musculus_129/SvJ|TRAV13-4/DV7*01|TRAJ48*01	GQQVQQSPASLVLQEGENAELQCNFSSTA-------TQLQWFYQRPGGSLVSLLYNPS-----GTKHT-----GRLTSTTVTKERRSSLHISSSQITDSGTYFCAME-------KITFGAGTKLTIKP
Mus_musculus_129/SvJ|TRAV13-4/DV7*01|TRAJ32*01	GQQVQQSPASLVLQEGENAELQCNFSSTA-------TQLQWFYQRPGGSLVSLLYNPS-----GTKHT-----GRLTSTTVTKERRSSLHISSSQITDSGTYFCAME-------KLIFGIGTLLSVKP
Mus_musculus_129/SvJ|TRAV13-5*01|TRAJ13*01	GQQVQQSPASLVLQEGENAELQCSFSIST-------NQVQWFYQRPGGRLIGLSYIP------GMKPT-----GKQTSSTVTKGRHSSLTISSSQTTDSGTYFCVLS-------YQRFGTGTKLQVVP
Mus_musculus_129/SvJ|TRAV13-5*01|TRAJ26*01	GQQVQQSPASLVLQEGENAELQCSFSIST-------NQVQWFYQRPGGRLIGLSYIP------GMKPT-----GKQTSSTVTKGRHSSLTISSSQTTDSGTYFCVLS-------GLTFGLGTRVSVFP
Mus_musculus_129/SvJ|TRAV13-5*01|TRAJ16*01	GQQVQQSPASLVLQEGENAELQCSFSIST-------NQVQWFYQRPGGRLIGLSYIP------GMKPT-----GKQTSSTVTKGRHSSLTISSSQTTDSGTYFCVLS-------KLVFGQGTILKVYL
Mus_musculus_129/SvJ|TRAV13-5*01|TRAJ50*01	GQQVQQSPASLVLQEGENAELQCSFSIST-------NQVQWFYQRPGGRLIGLSYIP------GMKPT-----GKQTSSTVTKGRHSSLTISSSQTTDSGTYFCVLS-------KLVFGQGTSLSVVP
Mus_musculus_129/SvJ|TRAV13-5*01|TRAJ18*01	GQQVQQSPASLVLQEGENAELQCSFSIST-------NQVQWFYQRPGGRLIGLSYIP------GMKPT-----GKQTSSTVTKGRHSSLTISSSQTTDSGTYFCVLS-------RLHFGAGTQLIVIP
Mus_musculus_129/SvJ|TRAV13-5*01|TRAJ31*01	GQQVQQSPASLVLQEGENAELQCSFSIST-------NQVQWFYQRPGGRLIGLSYIP------GMKPT-----GKQTSSTVTKGRHSSLTISSSQTTDSGTYFCVLS-------RIFFGDGTQLVVKP
Mus_musculus_129/SvJ|TRAV13-5*01|TRAJ49*01	GQQVQQSPASLVLQEGENAELQCSFSIST-------NQVQWFYQRPGGRLIGLSYIP------GMKPT-----GKQTSSTVTKGRHSSLTISSSQTTDSGTYFCVLS-------NFYFGKGTSLTVIP
Mus_musculus_129/SvJ|TRAV13-5*01|TRAJ2*01	GQQVQQSPASLVLQEGENAELQCSFSIST-------NQVQWFYQRPGGRLIGLSYIP------GMKPT-----GKQTSSTVTKGRHSSLTISSSQTTDSGTYFCVLS-------KLTFGEGTQVTVIS
Mus_musculus_129/SvJ|TRAV13-5*01|TRAJ58*01	GQQVQQSPASLVLQEGENAELQCSFSIST-------NQVQWFYQRPGGRLIGLSYIP------GMKPT-----GKQTSSTVTKGRHSSLTISSSQTTDSGTYFCVLS-------KLSFGKGAKLTVSP
Mus_musculus_129/SvJ|TRAV13-5*01|TRAJ5*01	GQQVQQSPASLVLQEGENAELQCSFSIST-------NQVQWFYQRPGGRLIGLSYIP------GMKPT-----GKQTSSTVTKGRHSSLTISSSQTTDSGTYFCVLS-------QLTFGRGTRLQVYA
Mus_musculus_129/SvJ|TRAV13-5*01|TRAJ22*01	GQQVQQSPASLVLQEGENAELQCSFSIST-------NQVQWFYQRPGGRLIGLSYIP------GMKPT-----GKQTSSTVTKGRHSSLTISSSQTTDSGTYFCVLS-------QLIFGSGTQLTVMP
Mus_musculus_129/SvJ|TRAV13-5*01|TRAJ43*01	GQQVQQSPASLVLQEGENAELQCSFSIST-------NQVQWFYQRPGGRLIGLSYIP------GMKPT-----GKQTSSTVTKGRHSSLTISSSQTTDSGTYFCVLS-------APRFGAGTKLSVKP
Mus_musculus_129/SvJ|TRAV13-5*01|TRAJ57*01	GQQVQQSPASLVLQEGENAELQCSFSIST-------NQVQWFYQRPGGRLIGLSYIP------GMKPT-----GKQTSSTVTKGRHSSLTISSSQTTDSGTYFCVLS-------KLIFGEGTKLTVSS
Mus_musculus_129/SvJ|TRAV13-5*01|TRAJ30*01	GQQVQQSPASLVLQEGENAELQCSFSIST-------NQVQWFYQRPGGRLIGLSYIP------GMKPT-----GKQTSSTVTKGRHSSLTISSSQTTDSGTYFCVLS-------KVIFGKGTHLHVLP
Mus_musculus_129/SvJ|TRAV13-5*01|TRAJ12*01	GQQVQQSPASLVLQEGENAELQCSFSIST-------NQVQWFYQRPGGRLIGLSYIP------GMKPT-----GKQTSSTVTKGRHSSLTISSSQTTDSGTYFCVLS-------KVVFGSGTRLLVSP
Mus_musculus_129/SvJ|TRAV13-5*01|TRAJ21*01	GQQVQQSPASLVLQEGENAELQCSFSIST-------NQVQWFYQRPGGRLIGLSYIP------GMKPT-----GKQTSSTVTKGRHSSLTISSSQTTDSGTYFCVLS-------VLYFGSGTKLTVEP
Mus_musculus_129/SvJ|TRAV13-5*01|TRAJ40*01	GQQVQQSPASLVLQEGENAELQCSFSIST-------NQVQWFYQRPGGRLIGLSYIP------GMKPT-----GKQTSSTVTKGRHSSLTISSSQTTDSGTYFCVLS-------KYVFGAGTRLKVIA
Mus_musculus_129/SvJ|TRAV13-5*01|TRAJ15*01	GQQVQQSPASLVLQEGENAELQCSFSIST-------NQVQWFYQRPGGRLIGLSYIP------GMKPT-----GKQTSSTVTKGRHSSLTISSSQTTDSGTYFCVLS-------ALIFGTGTTVSVSP
Mus_musculus_129/SvJ|TRAV13-5*01|TRAJ56*01	GQQVQQSPASLVLQEGENAELQCSFSIST-------NQVQWFYQRPGGRLIGLSYIP------GMKPT-----GKQTSSTVTKGRHSSLTISSSQTTDSGTYFCVLS-------KLTFGQGTVLSVIP
Mus_musculus_129/SvJ|TRAV13-5*01|TRAJ11*01	GQQVQQSPASLVLQEGENAELQCSFSIST-------NQVQWFYQRPGGRLIGLSYIP------GMKPT-----GKQTSSTVTKGRHSSLTISSSQTTDSGTYFCVLS-------KLTFGKGTVLLVSP
Mus_musculus_129/SvJ|TRAV13-5*01|TRAJ45*01	GQQVQQSPASLVLQEGENAELQCSFSIST-------NQVQWFYQRPGGRLIGLSYIP------GMKPT-----GKQTSSTVTKGRHSSLTISSSQTTDSGTYFCVLS-------RLTFGKGTQLIIQP
Mus_musculus_129/SvJ|TRAV13-5*01|TRAJ24*01	GQQVQQSPASLVLQEGENAELQCSFSIST-------NQVQWFYQRPGGRLIGLSYIP------GMKPT-----GKQTSSTVTKGRHSSLTISSSQTTDSGTYFCVLS-------KLQFGTGTQVVVTP
Mus_musculus_129/SvJ|TRAV13-5*01|TRAJ9*01	GQQVQQSPASLVLQEGENAELQCSFSIST-------NQVQWFYQRPGGRLIGLSYIP------GMKPT-----GKQTSSTVTKGRHSSLTISSSQTTDSGTYFCVLS-------KLTFGTGTSLLVDP
Mus_musculus_129/SvJ|TRAV13-5*01|TRAJ38*01	GQQVQQSPASLVLQEGENAELQCSFSIST-------NQVQWFYQRPGGRLIGLSYIP------GMKPT-----GKQTSSTVTKGRHSSLTISSSQTTDSGTYFCVLS-------KLIWGLGTSLVVNP
Mus_musculus_129/SvJ|TRAV13-5*01|TRAJ6*01	GQQVQQSPASLVLQEGENAELQCSFSIST-------NQVQWFYQRPGGRLIGLSYIP------GMKPT-----GKQTSSTVTKGRHSSLTISSSQTTDSGTYFCVLS-------KPTFGKGTSLVVHP
Mus_musculus_129/SvJ|TRAV13-5*01|TRAJ17*01	GQQVQQSPASLVLQEGENAELQCSFSIST-------NQVQWFYQRPGGRLIGLSYIP------GMKPT-----GKQTSSTVTKGRHSSLTISSSQTTDSGTYFCVLS-------KLTFGIGTRVLVRP
Mus_musculus_129/SvJ|TRAV13-5*01|TRAJ39*01	GQQVQQSPASLVLQEGENAELQCSFSIST-------NQVQWFYQRPGGRLIGLSYIP------GMKPT-----GKQTSSTVTKGRHSSLTISSSQTTDSGTYFCVLS-------KLTFGGGTRLTVRP
Mus_musculus_129/SvJ|TRAV13-5*01|TRAJ28*01	GQQVQQSPASLVLQEGENAELQCSFSIST-------NQVQWFYQRPGGRLIGLSYIP------GMKPT-----GKQTSSTVTKGRHSSLTISSSQTTDSGTYFCVLS-------RLTFGKGTKFSLIP
Mus_musculus_129/SvJ|TRAV13-5*01|TRAJ52*01	GQQVQQSPASLVLQEGENAELQCSFSIST-------NQVQWFYQRPGGRLIGLSYIP------GMKPT-----GKQTSSTVTKGRHSSLTISSSQTTDSGTYFCVLS-------KLTFGHGTILRVHP
Mus_musculus_129/SvJ|TRAV13-5*01|TRAJ27*01	GQQVQQSPASLVLQEGENAELQCSFSIST-------NQVQWFYQRPGGRLIGLSYIP------GMKPT-----GKQTSSTVTKGRHSSLTISSSQTTDSGTYFCVLS-------KLTFGDGTVLTVKP
Mus_musculus_129/SvJ|TRAV13-5*01|TRAJ37*01	GQQVQQSPASLVLQEGENAELQCSFSIST-------NQVQWFYQRPGGRLIGLSYIP------GMKPT-----GKQTSSTVTKGRHSSLTISSSQTTDSGTYFCVLS-------KLIFGLGTTLQVQP
Mus_musculus_129/SvJ|TRAV13-5*01|TRAJ34*01	GQQVQQSPASLVLQEGENAELQCSFSIST-------NQVQWFYQRPGGRLIGLSYIP------GMKPT-----GKQTSSTVTKGRHSSLTISSSQTTDSGTYFCVLS-------KVVFGTGTRLQVSP
Mus_musculus_129/SvJ|TRAV13-5*01|TRAJ53*01	GQQVQQSPASLVLQEGENAELQCSFSIST-------NQVQWFYQRPGGRLIGLSYIP------GMKPT-----GKQTSSTVTKGRHSSLTISSSQTTDSGTYFCVLS-------KLTFGKGTLLTVTP
Mus_musculus_129/SvJ|TRAV13-5*01|TRAJ42*01	GQQVQQSPASLVLQEGENAELQCSFSIST-------NQVQWFYQRPGGRLIGLSYIP------GMKPT-----GKQTSSTVTKGRHSSLTISSSQTTDSGTYFCVLS-------KLTFGKGTKLSVKS
Mus_musculus_129/SvJ|TRAV13-5*01|TRAJ33*01	GQQVQQSPASLVLQEGENAELQCSFSIST-------NQVQWFYQRPGGRLIGLSYIP------GMKPT-----GKQTSSTVTKGRHSSLTISSSQTTDSGTYFCVLS-------QLIWGSGTKLIIKP
Mus_musculus_129/SvJ|TRAV13-5*01|TRAJ23*01	GQQVQQSPASLVLQEGENAELQCSFSIST-------NQVQWFYQRPGGRLIGLSYIP------GMKPT-----GKQTSSTVTKGRHSSLTISSSQTTDSGTYFCVLS-------KLIFGQGTKLSIKP
Mus_musculus_129/SvJ|TRAV13-5*01|TRAJ35*01	GQQVQQSPASLVLQEGENAELQCSFSIST-------NQVQWFYQRPGGRLIGLSYIP------GMKPT-----GKQTSSTVTKGRHSSLTISSSQTTDSGTYFCVLS-------ALTFGSGTKVIPCL
Mus_musculus_129/SvJ|TRAV13-5*01|TRAJ48*01	GQQVQQSPASLVLQEGENAELQCSFSIST-------NQVQWFYQRPGGRLIGLSYIP------GMKPT-----GKQTSSTVTKGRHSSLTISSSQTTDSGTYFCVLS-------KITFGAGTKLTIKP
Mus_musculus_129/SvJ|TRAV13-5*01|TRAJ32*01	GQQVQQSPASLVLQEGENAELQCSFSIST-------NQVQWFYQRPGGRLIGLSYIP------GMKPT-----GKQTSSTVTKGRHSSLTISSSQTTDSGTYFCVLS-------KLIFGIGTLLSVKP
Mus_musculus_129/SvJ|TRAV13D-1*01|TRAJ13*01	GQQVQQSPASLVLQEGENAELQCNFSTSL-------NSMQWFYQRPGGSLVSLFYNPS-----GTKQS-----GRLTSTTVIKERRSSLHISSSQTTDSGTYLCAME-------YQRFGTGTKLQVVP
Mus_musculus_129/SvJ|TRAV13D-1*01|TRAJ26*01	GQQVQQSPASLVLQEGENAELQCNFSTSL-------NSMQWFYQRPGGSLVSLFYNPS-----GTKQS-----GRLTSTTVIKERRSSLHISSSQTTDSGTYLCAME-------GLTFGLGTRVSVFP
Mus_musculus_129/SvJ|TRAV13D-1*01|TRAJ16*01	GQQVQQSPASLVLQEGENAELQCNFSTSL-------NSMQWFYQRPGGSLVSLFYNPS-----GTKQS-----GRLTSTTVIKERRSSLHISSSQTTDSGTYLCAME-------KLVFGQGTILKVYL
Mus_musculus_129/SvJ|TRAV13D-1*01|TRAJ50*01	GQQVQQSPASLVLQEGENAELQCNFSTSL-------NSMQWFYQRPGGSLVSLFYNPS-----GTKQS-----GRLTSTTVIKERRSSLHISSSQTTDSGTYLCAME-------KLVFGQGTSLSVVP
Mus_musculus_129/SvJ|TRAV13D-1*01|TRAJ18*01	GQQVQQSPASLVLQEGENAELQCNFSTSL-------NSMQWFYQRPGGSLVSLFYNPS-----GTKQS-----GRLTSTTVIKERRSSLHISSSQTTDSGTYLCAME-------RLHFGAGTQLIVIP
Mus_musculus_129/SvJ|TRAV13D-1*01|TRAJ31*01	GQQVQQSPASLVLQEGENAELQCNFSTSL-------NSMQWFYQRPGGSLVSLFYNPS-----GTKQS-----GRLTSTTVIKERRSSLHISSSQTTDSGTYLCAME-------RIFFGDGTQLVVKP
Mus_musculus_129/SvJ|TRAV13D-1*01|TRAJ49*01	GQQVQQSPASLVLQEGENAELQCNFSTSL-------NSMQWFYQRPGGSLVSLFYNPS-----GTKQS-----GRLTSTTVIKERRSSLHISSSQTTDSGTYLCAME-------NFYFGKGTSLTVIP
Mus_musculus_129/SvJ|TRAV13D-1*01|TRAJ2*01	GQQVQQSPASLVLQEGENAELQCNFSTSL-------NSMQWFYQRPGGSLVSLFYNPS-----GTKQS-----GRLTSTTVIKERRSSLHISSSQTTDSGTYLCAME-------KLTFGEGTQVTVIS
Mus_musculus_129/SvJ|TRAV13D-1*01|TRAJ58*01	GQQVQQSPASLVLQEGENAELQCNFSTSL-------NSMQWFYQRPGGSLVSLFYNPS-----GTKQS-----GRLTSTTVIKERRSSLHISSSQTTDSGTYLCAME-------KLSFGKGAKLTVSP
Mus_musculus_129/SvJ|TRAV13D-1*01|TRAJ5*01	GQQVQQSPASLVLQEGENAELQCNFSTSL-------NSMQWFYQRPGGSLVSLFYNPS-----GTKQS-----GRLTSTTVIKERRSSLHISSSQTTDSGTYLCAME-------QLTFGRGTRLQVYA
Mus_musculus_129/SvJ|TRAV13D-1*01|TRAJ22*01	GQQVQQSPASLVLQEGENAELQCNFSTSL-------NSMQWFYQRPGGSLVSLFYNPS-----GTKQS-----GRLTSTTVIKERRSSLHISSSQTTDSGTYLCAME-------QLIFGSGTQLTVMP
Mus_musculus_129/SvJ|TRAV13D-1*01|TRAJ43*01	GQQVQQSPASLVLQEGENAELQCNFSTSL-------NSMQWFYQRPGGSLVSLFYNPS-----GTKQS-----GRLTSTTVIKERRSSLHISSSQTTDSGTYLCAME-------APRFGAGTKLSVKP
Mus_musculus_129/SvJ|TRAV13D-1*01|TRAJ57*01	GQQVQQSPASLVLQEGENAELQCNFSTSL-------NSMQWFYQRPGGSLVSLFYNPS-----GTKQS-----GRLTSTTVIKERRSSLHISSSQTTDSGTYLCAME-------KLIFGEGTKLTVSS
Mus_musculus_129/SvJ|TRAV13D-1*01|TRAJ30*01	GQQVQQSPASLVLQEGENAELQCNFSTSL-------NSMQWFYQRPGGSLVSLFYNPS-----GTKQS-----GRLTSTTVIKERRSSLHISSSQTTDSGTYLCAME-------KVIFGKGTHLHVLP
Mus_musculus_129/SvJ|TRAV13D-1*01|TRAJ12*01	GQQVQQSPASLVLQEGENAELQCNFSTSL-------NSMQWFYQRPGGSLVSLFYNPS-----GTKQS-----GRLTSTTVIKERRSSLHISSSQTTDSGTYLCAME-------KVVFGSGTRLLVSP
Mus_musculus_129/SvJ|TRAV13D-1*01|TRAJ21*01	GQQVQQSPASLVLQEGENAELQCNFSTSL-------NSMQWFYQRPGGSLVSLFYNPS-----GTKQS-----GRLTSTTVIKERRSSLHISSSQTTDSGTYLCAME-------VLYFGSGTKLTVEP
Mus_musculus_129/SvJ|TRAV13D-1*01|TRAJ40*01	GQQVQQSPASLVLQEGENAELQCNFSTSL-------NSMQWFYQRPGGSLVSLFYNPS-----GTKQS-----GRLTSTTVIKERRSSLHISSSQTTDSGTYLCAME-------KYVFGAGTRLKVIA
Mus_musculus_129/SvJ|TRAV13D-1*01|TRAJ15*01	GQQVQQSPASLVLQEGENAELQCNFSTSL-------NSMQWFYQRPGGSLVSLFYNPS-----GTKQS-----GRLTSTTVIKERRSSLHISSSQTTDSGTYLCAME-------ALIFGTGTTVSVSP
Mus_musculus_129/SvJ|TRAV13D-1*01|TRAJ56*01	GQQVQQSPASLVLQEGENAELQCNFSTSL-------NSMQWFYQRPGGSLVSLFYNPS-----GTKQS-----GRLTSTTVIKERRSSLHISSSQTTDSGTYLCAME-------KLTFGQGTVLSVIP
Mus_musculus_129/SvJ|TRAV13D-1*01|TRAJ11*01	GQQVQQSPASLVLQEGENAELQCNFSTSL-------NSMQWFYQRPGGSLVSLFYNPS-----GTKQS-----GRLTSTTVIKERRSSLHISSSQTTDSGTYLCAME-------KLTFGKGTVLLVSP
Mus_musculus_129/SvJ|TRAV13D-1*01|TRAJ45*01	GQQVQQSPASLVLQEGENAELQCNFSTSL-------NSMQWFYQRPGGSLVSLFYNPS-----GTKQS-----GRLTSTTVIKERRSSLHISSSQTTDSGTYLCAME-------RLTFGKGTQLIIQP
Mus_musculus_129/SvJ|TRAV13D-1*01|TRAJ24*01	GQQVQQSPASLVLQEGENAELQCNFSTSL-------NSMQWFYQRPGGSLVSLFYNPS-----GTKQS-----GRLTSTTVIKERRSSLHISSSQTTDSGTYLCAME-------KLQFGTGTQVVVTP
Mus_musculus_129/SvJ|TRAV13D-1*01|TRAJ9*01	GQQVQQSPASLVLQEGENAELQCNFSTSL-------NSMQWFYQRPGGSLVSLFYNPS-----GTKQS-----GRLTSTTVIKERRSSLHISSSQTTDSGTYLCAME-------KLTFGTGTSLLVDP
Mus_musculus_129/SvJ|TRAV13D-1*01|TRAJ38*01	GQQVQQSPASLVLQEGENAELQCNFSTSL-------NSMQWFYQRPGGSLVSLFYNPS-----GTKQS-----GRLTSTTVIKERRSSLHISSSQTTDSGTYLCAME-------KLIWGLGTSLVVNP
Mus_musculus_129/SvJ|TRAV13D-1*01|TRAJ6*01	GQQVQQSPASLVLQEGENAELQCNFSTSL-------NSMQWFYQRPGGSLVSLFYNPS-----GTKQS-----GRLTSTTVIKERRSSLHISSSQTTDSGTYLCAME-------KPTFGKGTSLVVHP
Mus_musculus_129/SvJ|TRAV13D-1*01|TRAJ17*01	GQQVQQSPASLVLQEGENAELQCNFSTSL-------NSMQWFYQRPGGSLVSLFYNPS-----GTKQS-----GRLTSTTVIKERRSSLHISSSQTTDSGTYLCAME-------KLTFGIGTRVLVRP
Mus_musculus_129/SvJ|TRAV13D-1*01|TRAJ39*01	GQQVQQSPASLVLQEGENAELQCNFSTSL-------NSMQWFYQRPGGSLVSLFYNPS-----GTKQS-----GRLTSTTVIKERRSSLHISSSQTTDSGTYLCAME-------KLTFGGGTRLTVRP
Mus_musculus_129/SvJ|TRAV13D-1*01|TRAJ28*01	GQQVQQSPASLVLQEGENAELQCNFSTSL-------NSMQWFYQRPGGSLVSLFYNPS-----GTKQS-----GRLTSTTVIKERRSSLHISSSQTTDSGTYLCAME-------RLTFGKGTKFSLIP
Mus_musculus_129/SvJ|TRAV13D-1*01|TRAJ52*01	GQQVQQSPASLVLQEGENAELQCNFSTSL-------NSMQWFYQRPGGSLVSLFYNPS-----GTKQS-----GRLTSTTVIKERRSSLHISSSQTTDSGTYLCAME-------KLTFGHGTILRVHP
Mus_musculus_129/SvJ|TRAV13D-1*01|TRAJ27*01	GQQVQQSPASLVLQEGENAELQCNFSTSL-------NSMQWFYQRPGGSLVSLFYNPS-----GTKQS-----GRLTSTTVIKERRSSLHISSSQTTDSGTYLCAME-------KLTFGDGTVLTVKP
Mus_musculus_129/SvJ|TRAV13D-1*01|TRAJ37*01	GQQVQQSPASLVLQEGENAELQCNFSTSL-------NSMQWFYQRPGGSLVSLFYNPS-----GTKQS-----GRLTSTTVIKERRSSLHISSSQTTDSGTYLCAME-------KLIFGLGTTLQVQP
Mus_musculus_129/SvJ|TRAV13D-1*01|TRAJ34*01	GQQVQQSPASLVLQEGENAELQCNFSTSL-------NSMQWFYQRPGGSLVSLFYNPS-----GTKQS-----GRLTSTTVIKERRSSLHISSSQTTDSGTYLCAME-------KVVFGTGTRLQVSP
Mus_musculus_129/SvJ|TRAV13D-1*01|TRAJ53*01	GQQVQQSPASLVLQEGENAELQCNFSTSL-------NSMQWFYQRPGGSLVSLFYNPS-----GTKQS-----GRLTSTTVIKERRSSLHISSSQTTDSGTYLCAME-------KLTFGKGTLLTVTP
Mus_musculus_129/SvJ|TRAV13D-1*01|TRAJ42*01	GQQVQQSPASLVLQEGENAELQCNFSTSL-------NSMQWFYQRPGGSLVSLFYNPS-----GTKQS-----GRLTSTTVIKERRSSLHISSSQTTDSGTYLCAME-------KLTFGKGTKLSVKS
Mus_musculus_129/SvJ|TRAV13D-1*01|TRAJ33*01	GQQVQQSPASLVLQEGENAELQCNFSTSL-------NSMQWFYQRPGGSLVSLFYNPS-----GTKQS-----GRLTSTTVIKERRSSLHISSSQTTDSGTYLCAME-------QLIWGSGTKLIIKP
Mus_musculus_129/SvJ|TRAV13D-1*01|TRAJ23*01	GQQVQQSPASLVLQEGENAELQCNFSTSL-------NSMQWFYQRPGGSLVSLFYNPS-----GTKQS-----GRLTSTTVIKERRSSLHISSSQTTDSGTYLCAME-------KLIFGQGTKLSIKP
Mus_musculus_129/SvJ|TRAV13D-1*01|TRAJ35*01	GQQVQQSPASLVLQEGENAELQCNFSTSL-------NSMQWFYQRPGGSLVSLFYNPS-----GTKQS-----GRLTSTTVIKERRSSLHISSSQTTDSGTYLCAME-------ALTFGSGTKVIPCL
Mus_musculus_129/SvJ|TRAV13D-1*01|TRAJ48*01	GQQVQQSPASLVLQEGENAELQCNFSTSL-------NSMQWFYQRPGGSLVSLFYNPS-----GTKQS-----GRLTSTTVIKERRSSLHISSSQTTDSGTYLCAME-------KITFGAGTKLTIKP
Mus_musculus_129/SvJ|TRAV13D-1*01|TRAJ32*01	GQQVQQSPASLVLQEGENAELQCNFSTSL-------NSMQWFYQRPGGSLVSLFYNPS-----GTKQS-----GRLTSTTVIKERRSSLHISSSQTTDSGTYLCAME-------KLIFGIGTLLSVKP
Mus_musculus_Std:ddY|TRAV13D-2*01|TRAJ13*01	GQQVQQSPASLVLQEGENAELQCNFSSTA-------TRLQWFYQHPGGRLVSLFYNPS-----GTKHT-----GRLTSTTVTNERRGSLHISSSQTTDSGTYFCAID-------YQRFGTGTKLQVVP
Mus_musculus_Std:ddY|TRAV13D-2*01|TRAJ26*01	GQQVQQSPASLVLQEGENAELQCNFSSTA-------TRLQWFYQHPGGRLVSLFYNPS-----GTKHT-----GRLTSTTVTNERRGSLHISSSQTTDSGTYFCAID-------GLTFGLGTRVSVFP
Mus_musculus_Std:ddY|TRAV13D-2*01|TRAJ16*01	GQQVQQSPASLVLQEGENAELQCNFSSTA-------TRLQWFYQHPGGRLVSLFYNPS-----GTKHT-----GRLTSTTVTNERRGSLHISSSQTTDSGTYFCAID-------KLVFGQGTILKVYL
Mus_musculus_Std:ddY|TRAV13D-2*01|TRAJ50*01	GQQVQQSPASLVLQEGENAELQCNFSSTA-------TRLQWFYQHPGGRLVSLFYNPS-----GTKHT-----GRLTSTTVTNERRGSLHISSSQTTDSGTYFCAID-------KLVFGQGTSLSVVP
Mus_musculus_Std:ddY|TRAV13D-2*01|TRAJ18*01	GQQVQQSPASLVLQEGENAELQCNFSSTA-------TRLQWFYQHPGGRLVSLFYNPS-----GTKHT-----GRLTSTTVTNERRGSLHISSSQTTDSGTYFCAID-------RLHFGAGTQLIVIP
Mus_musculus_Std:ddY|TRAV13D-2*01|TRAJ31*01	GQQVQQSPASLVLQEGENAELQCNFSSTA-------TRLQWFYQHPGGRLVSLFYNPS-----GTKHT-----GRLTSTTVTNERRGSLHISSSQTTDSGTYFCAID-------RIFFGDGTQLVVKP
Mus_musculus_Std:ddY|TRAV13D-2*01|TRAJ49*01	GQQVQQSPASLVLQEGENAELQCNFSSTA-------TRLQWFYQHPGGRLVSLFYNPS-----GTKHT-----GRLTSTTVTNERRGSLHISSSQTTDSGTYFCAID-------NFYFGKGTSLTVIP
Mus_musculus_Std:ddY|TRAV13D-2*01|TRAJ2*01	GQQVQQSPASLVLQEGENAELQCNFSSTA-------TRLQWFYQHPGGRLVSLFYNPS-----GTKHT-----GRLTSTTVTNERRGSLHISSSQTTDSGTYFCAID-------KLTFGEGTQVTVIS
Mus_musculus_Std:ddY|TRAV13D-2*01|TRAJ58*01	GQQVQQSPASLVLQEGENAELQCNFSSTA-------TRLQWFYQHPGGRLVSLFYNPS-----GTKHT-----GRLTSTTVTNERRGSLHISSSQTTDSGTYFCAID-------KLSFGKGAKLTVSP
Mus_musculus_Std:ddY|TRAV13D-2*01|TRAJ5*01	GQQVQQSPASLVLQEGENAELQCNFSSTA-------TRLQWFYQHPGGRLVSLFYNPS-----GTKHT-----GRLTSTTVTNERRGSLHISSSQTTDSGTYFCAID-------QLTFGRGTRLQVYA
Mus_musculus_Std:ddY|TRAV13D-2*01|TRAJ22*01	GQQVQQSPASLVLQEGENAELQCNFSSTA-------TRLQWFYQHPGGRLVSLFYNPS-----GTKHT-----GRLTSTTVTNERRGSLHISSSQTTDSGTYFCAID-------QLIFGSGTQLTVMP
Mus_musculus_Std:ddY|TRAV13D-2*01|TRAJ43*01	GQQVQQSPASLVLQEGENAELQCNFSSTA-------TRLQWFYQHPGGRLVSLFYNPS-----GTKHT-----GRLTSTTVTNERRGSLHISSSQTTDSGTYFCAID-------APRFGAGTKLSVKP
Mus_musculus_Std:ddY|TRAV13D-2*01|TRAJ57*01	GQQVQQSPASLVLQEGENAELQCNFSSTA-------TRLQWFYQHPGGRLVSLFYNPS-----GTKHT-----GRLTSTTVTNERRGSLHISSSQTTDSGTYFCAID-------KLIFGEGTKLTVSS
Mus_musculus_Std:ddY|TRAV13D-2*01|TRAJ30*01	GQQVQQSPASLVLQEGENAELQCNFSSTA-------TRLQWFYQHPGGRLVSLFYNPS-----GTKHT-----GRLTSTTVTNERRGSLHISSSQTTDSGTYFCAID-------KVIFGKGTHLHVLP
Mus_musculus_Std:ddY|TRAV13D-2*01|TRAJ12*01	GQQVQQSPASLVLQEGENAELQCNFSSTA-------TRLQWFYQHPGGRLVSLFYNPS-----GTKHT-----GRLTSTTVTNERRGSLHISSSQTTDSGTYFCAID-------KVVFGSGTRLLVSP
Mus_musculus_Std:ddY|TRAV13D-2*01|TRAJ21*01	GQQVQQSPASLVLQEGENAELQCNFSSTA-------TRLQWFYQHPGGRLVSLFYNPS-----GTKHT-----GRLTSTTVTNERRGSLHISSSQTTDSGTYFCAID-------VLYFGSGTKLTVEP
Mus_musculus_Std:ddY|TRAV13D-2*01|TRAJ40*01	GQQVQQSPASLVLQEGENAELQCNFSSTA-------TRLQWFYQHPGGRLVSLFYNPS-----GTKHT-----GRLTSTTVTNERRGSLHISSSQTTDSGTYFCAID-------KYVFGAGTRLKVIA
Mus_musculus_Std:ddY|TRAV13D-2*01|TRAJ15*01	GQQVQQSPASLVLQEGENAELQCNFSSTA-------TRLQWFYQHPGGRLVSLFYNPS-----GTKHT-----GRLTSTTVTNERRGSLHISSSQTTDSGTYFCAID-------ALIFGTGTTVSVSP
Mus_musculus_Std:ddY|TRAV13D-2*01|TRAJ56*01	GQQVQQSPASLVLQEGENAELQCNFSSTA-------TRLQWFYQHPGGRLVSLFYNPS-----GTKHT-----GRLTSTTVTNERRGSLHISSSQTTDSGTYFCAID-------KLTFGQGTVLSVIP
Mus_musculus_Std:ddY|TRAV13D-2*01|TRAJ11*01	GQQVQQSPASLVLQEGENAELQCNFSSTA-------TRLQWFYQHPGGRLVSLFYNPS-----GTKHT-----GRLTSTTVTNERRGSLHISSSQTTDSGTYFCAID-------KLTFGKGTVLLVSP
Mus_musculus_Std:ddY|TRAV13D-2*01|TRAJ45*01	GQQVQQSPASLVLQEGENAELQCNFSSTA-------TRLQWFYQHPGGRLVSLFYNPS-----GTKHT-----GRLTSTTVTNERRGSLHISSSQTTDSGTYFCAID-------RLTFGKGTQLIIQP
Mus_musculus_Std:ddY|TRAV13D-2*01|TRAJ24*01	GQQVQQSPASLVLQEGENAELQCNFSSTA-------TRLQWFYQHPGGRLVSLFYNPS-----GTKHT-----GRLTSTTVTNERRGSLHISSSQTTDSGTYFCAID-------KLQFGTGTQVVVTP
Mus_musculus_Std:ddY|TRAV13D-2*01|TRAJ9*01	GQQVQQSPASLVLQEGENAELQCNFSSTA-------TRLQWFYQHPGGRLVSLFYNPS-----GTKHT-----GRLTSTTVTNERRGSLHISSSQTTDSGTYFCAID-------KLTFGTGTSLLVDP
Mus_musculus_Std:ddY|TRAV13D-2*01|TRAJ38*01	GQQVQQSPASLVLQEGENAELQCNFSSTA-------TRLQWFYQHPGGRLVSLFYNPS-----GTKHT-----GRLTSTTVTNERRGSLHISSSQTTDSGTYFCAID-------KLIWGLGTSLVVNP
Mus_musculus_Std:ddY|TRAV13D-2*01|TRAJ6*01	GQQVQQSPASLVLQEGENAELQCNFSSTA-------TRLQWFYQHPGGRLVSLFYNPS-----GTKHT-----GRLTSTTVTNERRGSLHISSSQTTDSGTYFCAID-------KPTFGKGTSLVVHP
Mus_musculus_Std:ddY|TRAV13D-2*01|TRAJ17*01	GQQVQQSPASLVLQEGENAELQCNFSSTA-------TRLQWFYQHPGGRLVSLFYNPS-----GTKHT-----GRLTSTTVTNERRGSLHISSSQTTDSGTYFCAID-------KLTFGIGTRVLVRP
Mus_musculus_Std:ddY|TRAV13D-2*01|TRAJ39*01	GQQVQQSPASLVLQEGENAELQCNFSSTA-------TRLQWFYQHPGGRLVSLFYNPS-----GTKHT-----GRLTSTTVTNERRGSLHISSSQTTDSGTYFCAID-------KLTFGGGTRLTVRP
Mus_musculus_Std:ddY|TRAV13D-2*01|TRAJ28*01	GQQVQQSPASLVLQEGENAELQCNFSSTA-------TRLQWFYQHPGGRLVSLFYNPS-----GTKHT-----GRLTSTTVTNERRGSLHISSSQTTDSGTYFCAID-------RLTFGKGTKFSLIP
Mus_musculus_Std:ddY|TRAV13D-2*01|TRAJ52*01	GQQVQQSPASLVLQEGENAELQCNFSSTA-------TRLQWFYQHPGGRLVSLFYNPS-----GTKHT-----GRLTSTTVTNERRGSLHISSSQTTDSGTYFCAID-------KLTFGHGTILRVHP
Mus_musculus_Std:ddY|TRAV13D-2*01|TRAJ27*01	GQQVQQSPASLVLQEGENAELQCNFSSTA-------TRLQWFYQHPGGRLVSLFYNPS-----GTKHT-----GRLTSTTVTNERRGSLHISSSQTTDSGTYFCAID-------KLTFGDGTVLTVKP
Mus_musculus_Std:ddY|TRAV13D-2*01|TRAJ37*01	GQQVQQSPASLVLQEGENAELQCNFSSTA-------TRLQWFYQHPGGRLVSLFYNPS-----GTKHT-----GRLTSTTVTNERRGSLHISSSQTTDSGTYFCAID-------KLIFGLGTTLQVQP
Mus_musculus_Std:ddY|TRAV13D-2*01|TRAJ34*01	GQQVQQSPASLVLQEGENAELQCNFSSTA-------TRLQWFYQHPGGRLVSLFYNPS-----GTKHT-----GRLTSTTVTNERRGSLHISSSQTTDSGTYFCAID-------KVVFGTGTRLQVSP
Mus_musculus_Std:ddY|TRAV13D-2*01|TRAJ53*01	GQQVQQSPASLVLQEGENAELQCNFSSTA-------TRLQWFYQHPGGRLVSLFYNPS-----GTKHT-----GRLTSTTVTNERRGSLHISSSQTTDSGTYFCAID-------KLTFGKGTLLTVTP
Mus_musculus_Std:ddY|TRAV13D-2*01|TRAJ42*01	GQQVQQSPASLVLQEGENAELQCNFSSTA-------TRLQWFYQHPGGRLVSLFYNPS-----GTKHT-----GRLTSTTVTNERRGSLHISSSQTTDSGTYFCAID-------KLTFGKGTKLSVKS
Mus_musculus_Std:ddY|TRAV13D-2*01|TRAJ33*01	GQQVQQSPASLVLQEGENAELQCNFSSTA-------TRLQWFYQHPGGRLVSLFYNPS-----GTKHT-----GRLTSTTVTNERRGSLHISSSQTTDSGTYFCAID-------QLIWGSGTKLIIKP
Mus_musculus_Std:ddY|TRAV13D-2*01|TRAJ23*01	GQQVQQSPASLVLQEGENAELQCNFSSTA-------TRLQWFYQHPGGRLVSLFYNPS-----GTKHT-----GRLTSTTVTNERRGSLHISSSQTTDSGTYFCAID-------KLIFGQGTKLSIKP
Mus_musculus_Std:ddY|TRAV13D-2*01|TRAJ35*01	GQQVQQSPASLVLQEGENAELQCNFSSTA-------TRLQWFYQHPGGRLVSLFYNPS-----GTKHT-----GRLTSTTVTNERRGSLHISSSQTTDSGTYFCAID-------ALTFGSGTKVIPCL
Mus_musculus_Std:ddY|TRAV13D-2*01|TRAJ48*01	GQQVQQSPASLVLQEGENAELQCNFSSTA-------TRLQWFYQHPGGRLVSLFYNPS-----GTKHT-----GRLTSTTVTNERRGSLHISSSQTTDSGTYFCAID-------KITFGAGTKLTIKP
Mus_musculus_Std:ddY|TRAV13D-2*01|TRAJ32*01	GQQVQQSPASLVLQEGENAELQCNFSSTA-------TRLQWFYQHPGGRLVSLFYNPS-----GTKHT-----GRLTSTTVTNERRGSLHISSSQTTDSGTYFCAID-------KLIFGIGTLLSVKP
Mus_musculus_129/SvJ|TRAV13D-3*01|TRAJ13*01	GQQVEQSPASLVLQEGENAELQCTYSTTL-------NSMQWFYQRPGGRLVSLLYSPS----WAEQRG-----GRLTSSAASNESRSSLHISSSQITDSGTYLCAME-------YQRFGTGTKLQVVP
Mus_musculus_129/SvJ|TRAV13D-3*01|TRAJ26*01	GQQVEQSPASLVLQEGENAELQCTYSTTL-------NSMQWFYQRPGGRLVSLLYSPS----WAEQRG-----GRLTSSAASNESRSSLHISSSQITDSGTYLCAME-------GLTFGLGTRVSVFP
Mus_musculus_129/SvJ|TRAV13D-3*01|TRAJ16*01	GQQVEQSPASLVLQEGENAELQCTYSTTL-------NSMQWFYQRPGGRLVSLLYSPS----WAEQRG-----GRLTSSAASNESRSSLHISSSQITDSGTYLCAME-------KLVFGQGTILKVYL
Mus_musculus_129/SvJ|TRAV13D-3*01|TRAJ50*01	GQQVEQSPASLVLQEGENAELQCTYSTTL-------NSMQWFYQRPGGRLVSLLYSPS----WAEQRG-----GRLTSSAASNESRSSLHISSSQITDSGTYLCAME-------KLVFGQGTSLSVVP
Mus_musculus_129/SvJ|TRAV13D-3*01|TRAJ18*01	GQQVEQSPASLVLQEGENAELQCTYSTTL-------NSMQWFYQRPGGRLVSLLYSPS----WAEQRG-----GRLTSSAASNESRSSLHISSSQITDSGTYLCAME-------RLHFGAGTQLIVIP
Mus_musculus_129/SvJ|TRAV13D-3*01|TRAJ31*01	GQQVEQSPASLVLQEGENAELQCTYSTTL-------NSMQWFYQRPGGRLVSLLYSPS----WAEQRG-----GRLTSSAASNESRSSLHISSSQITDSGTYLCAME-------RIFFGDGTQLVVKP
Mus_musculus_129/SvJ|TRAV13D-3*01|TRAJ49*01	GQQVEQSPASLVLQEGENAELQCTYSTTL-------NSMQWFYQRPGGRLVSLLYSPS----WAEQRG-----GRLTSSAASNESRSSLHISSSQITDSGTYLCAME-------NFYFGKGTSLTVIP
Mus_musculus_129/SvJ|TRAV13D-3*01|TRAJ2*01	GQQVEQSPASLVLQEGENAELQCTYSTTL-------NSMQWFYQRPGGRLVSLLYSPS----WAEQRG-----GRLTSSAASNESRSSLHISSSQITDSGTYLCAME-------KLTFGEGTQVTVIS
Mus_musculus_129/SvJ|TRAV13D-3*01|TRAJ58*01	GQQVEQSPASLVLQEGENAELQCTYSTTL-------NSMQWFYQRPGGRLVSLLYSPS----WAEQRG-----GRLTSSAASNESRSSLHISSSQITDSGTYLCAME-------KLSFGKGAKLTVSP
Mus_musculus_129/SvJ|TRAV13D-3*01|TRAJ5*01	GQQVEQSPASLVLQEGENAELQCTYSTTL-------NSMQWFYQRPGGRLVSLLYSPS----WAEQRG-----GRLTSSAASNESRSSLHISSSQITDSGTYLCAME-------QLTFGRGTRLQVYA
Mus_musculus_129/SvJ|TRAV13D-3*01|TRAJ22*01	GQQVEQSPASLVLQEGENAELQCTYSTTL-------NSMQWFYQRPGGRLVSLLYSPS----WAEQRG-----GRLTSSAASNESRSSLHISSSQITDSGTYLCAME-------QLIFGSGTQLTVMP
Mus_musculus_129/SvJ|TRAV13D-3*01|TRAJ43*01	GQQVEQSPASLVLQEGENAELQCTYSTTL-------NSMQWFYQRPGGRLVSLLYSPS----WAEQRG-----GRLTSSAASNESRSSLHISSSQITDSGTYLCAME-------APRFGAGTKLSVKP
Mus_musculus_129/SvJ|TRAV13D-3*01|TRAJ57*01	GQQVEQSPASLVLQEGENAELQCTYSTTL-------NSMQWFYQRPGGRLVSLLYSPS----WAEQRG-----GRLTSSAASNESRSSLHISSSQITDSGTYLCAME-------KLIFGEGTKLTVSS
Mus_musculus_129/SvJ|TRAV13D-3*01|TRAJ30*01	GQQVEQSPASLVLQEGENAELQCTYSTTL-------NSMQWFYQRPGGRLVSLLYSPS----WAEQRG-----GRLTSSAASNESRSSLHISSSQITDSGTYLCAME-------KVIFGKGTHLHVLP
Mus_musculus_129/SvJ|TRAV13D-3*01|TRAJ12*01	GQQVEQSPASLVLQEGENAELQCTYSTTL-------NSMQWFYQRPGGRLVSLLYSPS----WAEQRG-----GRLTSSAASNESRSSLHISSSQITDSGTYLCAME-------KVVFGSGTRLLVSP
Mus_musculus_129/SvJ|TRAV13D-3*01|TRAJ21*01	GQQVEQSPASLVLQEGENAELQCTYSTTL-------NSMQWFYQRPGGRLVSLLYSPS----WAEQRG-----GRLTSSAASNESRSSLHISSSQITDSGTYLCAME-------VLYFGSGTKLTVEP
Mus_musculus_129/SvJ|TRAV13D-3*01|TRAJ40*01	GQQVEQSPASLVLQEGENAELQCTYSTTL-------NSMQWFYQRPGGRLVSLLYSPS----WAEQRG-----GRLTSSAASNESRSSLHISSSQITDSGTYLCAME-------KYVFGAGTRLKVIA
Mus_musculus_129/SvJ|TRAV13D-3*01|TRAJ15*01	GQQVEQSPASLVLQEGENAELQCTYSTTL-------NSMQWFYQRPGGRLVSLLYSPS----WAEQRG-----GRLTSSAASNESRSSLHISSSQITDSGTYLCAME-------ALIFGTGTTVSVSP
Mus_musculus_129/SvJ|TRAV13D-3*01|TRAJ56*01	GQQVEQSPASLVLQEGENAELQCTYSTTL-------NSMQWFYQRPGGRLVSLLYSPS----WAEQRG-----GRLTSSAASNESRSSLHISSSQITDSGTYLCAME-------KLTFGQGTVLSVIP
Mus_musculus_129/SvJ|TRAV13D-3*01|TRAJ11*01	GQQVEQSPASLVLQEGENAELQCTYSTTL-------NSMQWFYQRPGGRLVSLLYSPS----WAEQRG-----GRLTSSAASNESRSSLHISSSQITDSGTYLCAME-------KLTFGKGTVLLVSP
Mus_musculus_129/SvJ|TRAV13D-3*01|TRAJ45*01	GQQVEQSPASLVLQEGENAELQCTYSTTL-------NSMQWFYQRPGGRLVSLLYSPS----WAEQRG-----GRLTSSAASNESRSSLHISSSQITDSGTYLCAME-------RLTFGKGTQLIIQP
Mus_musculus_129/SvJ|TRAV13D-3*01|TRAJ24*01	GQQVEQSPASLVLQEGENAELQCTYSTTL-------NSMQWFYQRPGGRLVSLLYSPS----WAEQRG-----GRLTSSAASNESRSSLHISSSQITDSGTYLCAME-------KLQFGTGTQVVVTP
Mus_musculus_129/SvJ|TRAV13D-3*01|TRAJ9*01	GQQVEQSPASLVLQEGENAELQCTYSTTL-------NSMQWFYQRPGGRLVSLLYSPS----WAEQRG-----GRLTSSAASNESRSSLHISSSQITDSGTYLCAME-------KLTFGTGTSLLVDP
Mus_musculus_129/SvJ|TRAV13D-3*01|TRAJ38*01	GQQVEQSPASLVLQEGENAELQCTYSTTL-------NSMQWFYQRPGGRLVSLLYSPS----WAEQRG-----GRLTSSAASNESRSSLHISSSQITDSGTYLCAME-------KLIWGLGTSLVVNP
Mus_musculus_129/SvJ|TRAV13D-3*01|TRAJ6*01	GQQVEQSPASLVLQEGENAELQCTYSTTL-------NSMQWFYQRPGGRLVSLLYSPS----WAEQRG-----GRLTSSAASNESRSSLHISSSQITDSGTYLCAME-------KPTFGKGTSLVVHP
Mus_musculus_129/SvJ|TRAV13D-3*01|TRAJ17*01	GQQVEQSPASLVLQEGENAELQCTYSTTL-------NSMQWFYQRPGGRLVSLLYSPS----WAEQRG-----GRLTSSAASNESRSSLHISSSQITDSGTYLCAME-------KLTFGIGTRVLVRP
Mus_musculus_129/SvJ|TRAV13D-3*01|TRAJ39*01	GQQVEQSPASLVLQEGENAELQCTYSTTL-------NSMQWFYQRPGGRLVSLLYSPS----WAEQRG-----GRLTSSAASNESRSSLHISSSQITDSGTYLCAME-------KLTFGGGTRLTVRP
Mus_musculus_129/SvJ|TRAV13D-3*01|TRAJ28*01	GQQVEQSPASLVLQEGENAELQCTYSTTL-------NSMQWFYQRPGGRLVSLLYSPS----WAEQRG-----GRLTSSAASNESRSSLHISSSQITDSGTYLCAME-------RLTFGKGTKFSLIP
Mus_musculus_129/SvJ|TRAV13D-3*01|TRAJ52*01	GQQVEQSPASLVLQEGENAELQCTYSTTL-------NSMQWFYQRPGGRLVSLLYSPS----WAEQRG-----GRLTSSAASNESRSSLHISSSQITDSGTYLCAME-------KLTFGHGTILRVHP
Mus_musculus_129/SvJ|TRAV13D-3*01|TRAJ27*01	GQQVEQSPASLVLQEGENAELQCTYSTTL-------NSMQWFYQRPGGRLVSLLYSPS----WAEQRG-----GRLTSSAASNESRSSLHISSSQITDSGTYLCAME-------KLTFGDGTVLTVKP
Mus_musculus_129/SvJ|TRAV13D-3*01|TRAJ37*01	GQQVEQSPASLVLQEGENAELQCTYSTTL-------NSMQWFYQRPGGRLVSLLYSPS----WAEQRG-----GRLTSSAASNESRSSLHISSSQITDSGTYLCAME-------KLIFGLGTTLQVQP
Mus_musculus_129/SvJ|TRAV13D-3*01|TRAJ34*01	GQQVEQSPASLVLQEGENAELQCTYSTTL-------NSMQWFYQRPGGRLVSLLYSPS----WAEQRG-----GRLTSSAASNESRSSLHISSSQITDSGTYLCAME-------KVVFGTGTRLQVSP
Mus_musculus_129/SvJ|TRAV13D-3*01|TRAJ53*01	GQQVEQSPASLVLQEGENAELQCTYSTTL-------NSMQWFYQRPGGRLVSLLYSPS----WAEQRG-----GRLTSSAASNESRSSLHISSSQITDSGTYLCAME-------KLTFGKGTLLTVTP
Mus_musculus_129/SvJ|TRAV13D-3*01|TRAJ42*01	GQQVEQSPASLVLQEGENAELQCTYSTTL-------NSMQWFYQRPGGRLVSLLYSPS----WAEQRG-----GRLTSSAASNESRSSLHISSSQITDSGTYLCAME-------KLTFGKGTKLSVKS
Mus_musculus_129/SvJ|TRAV13D-3*01|TRAJ33*01	GQQVEQSPASLVLQEGENAELQCTYSTTL-------NSMQWFYQRPGGRLVSLLYSPS----WAEQRG-----GRLTSSAASNESRSSLHISSSQITDSGTYLCAME-------QLIWGSGTKLIIKP
Mus_musculus_129/SvJ|TRAV13D-3*01|TRAJ23*01	GQQVEQSPASLVLQEGENAELQCTYSTTL-------NSMQWFYQRPGGRLVSLLYSPS----WAEQRG-----GRLTSSAASNESRSSLHISSSQITDSGTYLCAME-------KLIFGQGTKLSIKP
Mus_musculus_129/SvJ|TRAV13D-3*01|TRAJ35*01	GQQVEQSPASLVLQEGENAELQCTYSTTL-------NSMQWFYQRPGGRLVSLLYSPS----WAEQRG-----GRLTSSAASNESRSSLHISSSQITDSGTYLCAME-------ALTFGSGTKVIPCL
Mus_musculus_129/SvJ|TRAV13D-3*01|TRAJ48*01	GQQVEQSPASLVLQEGENAELQCTYSTTL-------NSMQWFYQRPGGRLVSLLYSPS----WAEQRG-----GRLTSSAASNESRSSLHISSSQITDSGTYLCAME-------KITFGAGTKLTIKP
Mus_musculus_129/SvJ|TRAV13D-3*01|TRAJ32*01	GQQVEQSPASLVLQEGENAELQCTYSTTL-------NSMQWFYQRPGGRLVSLLYSPS----WAEQRG-----GRLTSSAASNESRSSLHISSSQITDSGTYLCAME-------KLIFGIGTLLSVKP
Mus_musculus_129/SvJ|TRAV13D-4*01|TRAJ13*01	EQQVQQSPASLVLQEGENAELQCSFSIFT-------NQVQWFYQRPGGRLVSLLYNPS-----GTKQS-----GRLTSTTVIKERRSSLHISSSQITDSGTYLCAME-------YQRFGTGTKLQVVP
Mus_musculus_129/SvJ|TRAV13D-4*01|TRAJ26*01	EQQVQQSPASLVLQEGENAELQCSFSIFT-------NQVQWFYQRPGGRLVSLLYNPS-----GTKQS-----GRLTSTTVIKERRSSLHISSSQITDSGTYLCAME-------GLTFGLGTRVSVFP
Mus_musculus_129/SvJ|TRAV13D-4*01|TRAJ16*01	EQQVQQSPASLVLQEGENAELQCSFSIFT-------NQVQWFYQRPGGRLVSLLYNPS-----GTKQS-----GRLTSTTVIKERRSSLHISSSQITDSGTYLCAME-------KLVFGQGTILKVYL
Mus_musculus_129/SvJ|TRAV13D-4*01|TRAJ50*01	EQQVQQSPASLVLQEGENAELQCSFSIFT-------NQVQWFYQRPGGRLVSLLYNPS-----GTKQS-----GRLTSTTVIKERRSSLHISSSQITDSGTYLCAME-------KLVFGQGTSLSVVP
Mus_musculus_129/SvJ|TRAV13D-4*01|TRAJ18*01	EQQVQQSPASLVLQEGENAELQCSFSIFT-------NQVQWFYQRPGGRLVSLLYNPS-----GTKQS-----GRLTSTTVIKERRSSLHISSSQITDSGTYLCAME-------RLHFGAGTQLIVIP
Mus_musculus_129/SvJ|TRAV13D-4*01|TRAJ31*01	EQQVQQSPASLVLQEGENAELQCSFSIFT-------NQVQWFYQRPGGRLVSLLYNPS-----GTKQS-----GRLTSTTVIKERRSSLHISSSQITDSGTYLCAME-------RIFFGDGTQLVVKP
Mus_musculus_129/SvJ|TRAV13D-4*01|TRAJ49*01	EQQVQQSPASLVLQEGENAELQCSFSIFT-------NQVQWFYQRPGGRLVSLLYNPS-----GTKQS-----GRLTSTTVIKERRSSLHISSSQITDSGTYLCAME-------NFYFGKGTSLTVIP
Mus_musculus_129/SvJ|TRAV13D-4*01|TRAJ2*01	EQQVQQSPASLVLQEGENAELQCSFSIFT-------NQVQWFYQRPGGRLVSLLYNPS-----GTKQS-----GRLTSTTVIKERRSSLHISSSQITDSGTYLCAME-------KLTFGEGTQVTVIS
Mus_musculus_129/SvJ|TRAV13D-4*01|TRAJ58*01	EQQVQQSPASLVLQEGENAELQCSFSIFT-------NQVQWFYQRPGGRLVSLLYNPS-----GTKQS-----GRLTSTTVIKERRSSLHISSSQITDSGTYLCAME-------KLSFGKGAKLTVSP
Mus_musculus_129/SvJ|TRAV13D-4*01|TRAJ5*01	EQQVQQSPASLVLQEGENAELQCSFSIFT-------NQVQWFYQRPGGRLVSLLYNPS-----GTKQS-----GRLTSTTVIKERRSSLHISSSQITDSGTYLCAME-------QLTFGRGTRLQVYA
Mus_musculus_129/SvJ|TRAV13D-4*01|TRAJ22*01	EQQVQQSPASLVLQEGENAELQCSFSIFT-------NQVQWFYQRPGGRLVSLLYNPS-----GTKQS-----GRLTSTTVIKERRSSLHISSSQITDSGTYLCAME-------QLIFGSGTQLTVMP
Mus_musculus_129/SvJ|TRAV13D-4*01|TRAJ43*01	EQQVQQSPASLVLQEGENAELQCSFSIFT-------NQVQWFYQRPGGRLVSLLYNPS-----GTKQS-----GRLTSTTVIKERRSSLHISSSQITDSGTYLCAME-------APRFGAGTKLSVKP
Mus_musculus_129/SvJ|TRAV13D-4*01|TRAJ57*01	EQQVQQSPASLVLQEGENAELQCSFSIFT-------NQVQWFYQRPGGRLVSLLYNPS-----GTKQS-----GRLTSTTVIKERRSSLHISSSQITDSGTYLCAME-------KLIFGEGTKLTVSS
Mus_musculus_129/SvJ|TRAV13D-4*01|TRAJ30*01	EQQVQQSPASLVLQEGENAELQCSFSIFT-------NQVQWFYQRPGGRLVSLLYNPS-----GTKQS-----GRLTSTTVIKERRSSLHISSSQITDSGTYLCAME-------KVIFGKGTHLHVLP
Mus_musculus_129/SvJ|TRAV13D-4*01|TRAJ12*01	EQQVQQSPASLVLQEGENAELQCSFSIFT-------NQVQWFYQRPGGRLVSLLYNPS-----GTKQS-----GRLTSTTVIKERRSSLHISSSQITDSGTYLCAME-------KVVFGSGTRLLVSP
Mus_musculus_129/SvJ|TRAV13D-4*01|TRAJ21*01	EQQVQQSPASLVLQEGENAELQCSFSIFT-------NQVQWFYQRPGGRLVSLLYNPS-----GTKQS-----GRLTSTTVIKERRSSLHISSSQITDSGTYLCAME-------VLYFGSGTKLTVEP
Mus_musculus_129/SvJ|TRAV13D-4*01|TRAJ40*01	EQQVQQSPASLVLQEGENAELQCSFSIFT-------NQVQWFYQRPGGRLVSLLYNPS-----GTKQS-----GRLTSTTVIKERRSSLHISSSQITDSGTYLCAME-------KYVFGAGTRLKVIA
Mus_musculus_129/SvJ|TRAV13D-4*01|TRAJ15*01	EQQVQQSPASLVLQEGENAELQCSFSIFT-------NQVQWFYQRPGGRLVSLLYNPS-----GTKQS-----GRLTSTTVIKERRSSLHISSSQITDSGTYLCAME-------ALIFGTGTTVSVSP
Mus_musculus_129/SvJ|TRAV13D-4*01|TRAJ56*01	EQQVQQSPASLVLQEGENAELQCSFSIFT-------NQVQWFYQRPGGRLVSLLYNPS-----GTKQS-----GRLTSTTVIKERRSSLHISSSQITDSGTYLCAME-------KLTFGQGTVLSVIP
Mus_musculus_129/SvJ|TRAV13D-4*01|TRAJ11*01	EQQVQQSPASLVLQEGENAELQCSFSIFT-------NQVQWFYQRPGGRLVSLLYNPS-----GTKQS-----GRLTSTTVIKERRSSLHISSSQITDSGTYLCAME-------KLTFGKGTVLLVSP
Mus_musculus_129/SvJ|TRAV13D-4*01|TRAJ45*01	EQQVQQSPASLVLQEGENAELQCSFSIFT-------NQVQWFYQRPGGRLVSLLYNPS-----GTKQS-----GRLTSTTVIKERRSSLHISSSQITDSGTYLCAME-------RLTFGKGTQLIIQP
Mus_musculus_129/SvJ|TRAV13D-4*01|TRAJ24*01	EQQVQQSPASLVLQEGENAELQCSFSIFT-------NQVQWFYQRPGGRLVSLLYNPS-----GTKQS-----GRLTSTTVIKERRSSLHISSSQITDSGTYLCAME-------KLQFGTGTQVVVTP
Mus_musculus_129/SvJ|TRAV13D-4*01|TRAJ9*01	EQQVQQSPASLVLQEGENAELQCSFSIFT-------NQVQWFYQRPGGRLVSLLYNPS-----GTKQS-----GRLTSTTVIKERRSSLHISSSQITDSGTYLCAME-------KLTFGTGTSLLVDP
Mus_musculus_129/SvJ|TRAV13D-4*01|TRAJ38*01	EQQVQQSPASLVLQEGENAELQCSFSIFT-------NQVQWFYQRPGGRLVSLLYNPS-----GTKQS-----GRLTSTTVIKERRSSLHISSSQITDSGTYLCAME-------KLIWGLGTSLVVNP
Mus_musculus_129/SvJ|TRAV13D-4*01|TRAJ6*01	EQQVQQSPASLVLQEGENAELQCSFSIFT-------NQVQWFYQRPGGRLVSLLYNPS-----GTKQS-----GRLTSTTVIKERRSSLHISSSQITDSGTYLCAME-------KPTFGKGTSLVVHP
Mus_musculus_129/SvJ|TRAV13D-4*01|TRAJ17*01	EQQVQQSPASLVLQEGENAELQCSFSIFT-------NQVQWFYQRPGGRLVSLLYNPS-----GTKQS-----GRLTSTTVIKERRSSLHISSSQITDSGTYLCAME-------KLTFGIGTRVLVRP
Mus_musculus_129/SvJ|TRAV13D-4*01|TRAJ39*01	EQQVQQSPASLVLQEGENAELQCSFSIFT-------NQVQWFYQRPGGRLVSLLYNPS-----GTKQS-----GRLTSTTVIKERRSSLHISSSQITDSGTYLCAME-------KLTFGGGTRLTVRP
Mus_musculus_129/SvJ|TRAV13D-4*01|TRAJ28*01	EQQVQQSPASLVLQEGENAELQCSFSIFT-------NQVQWFYQRPGGRLVSLLYNPS-----GTKQS-----GRLTSTTVIKERRSSLHISSSQITDSGTYLCAME-------RLTFGKGTKFSLIP
Mus_musculus_129/SvJ|TRAV13D-4*01|TRAJ52*01	EQQVQQSPASLVLQEGENAELQCSFSIFT-------NQVQWFYQRPGGRLVSLLYNPS-----GTKQS-----GRLTSTTVIKERRSSLHISSSQITDSGTYLCAME-------KLTFGHGTILRVHP
Mus_musculus_129/SvJ|TRAV13D-4*01|TRAJ27*01	EQQVQQSPASLVLQEGENAELQCSFSIFT-------NQVQWFYQRPGGRLVSLLYNPS-----GTKQS-----GRLTSTTVIKERRSSLHISSSQITDSGTYLCAME-------KLTFGDGTVLTVKP
Mus_musculus_129/SvJ|TRAV13D-4*01|TRAJ37*01	EQQVQQSPASLVLQEGENAELQCSFSIFT-------NQVQWFYQRPGGRLVSLLYNPS-----GTKQS-----GRLTSTTVIKERRSSLHISSSQITDSGTYLCAME-------KLIFGLGTTLQVQP
Mus_musculus_129/SvJ|TRAV13D-4*01|TRAJ34*01	EQQVQQSPASLVLQEGENAELQCSFSIFT-------NQVQWFYQRPGGRLVSLLYNPS-----GTKQS-----GRLTSTTVIKERRSSLHISSSQITDSGTYLCAME-------KVVFGTGTRLQVSP
Mus_musculus_129/SvJ|TRAV13D-4*01|TRAJ53*01	EQQVQQSPASLVLQEGENAELQCSFSIFT-------NQVQWFYQRPGGRLVSLLYNPS-----GTKQS-----GRLTSTTVIKERRSSLHISSSQITDSGTYLCAME-------KLTFGKGTLLTVTP
Mus_musculus_129/SvJ|TRAV13D-4*01|TRAJ42*01	EQQVQQSPASLVLQEGENAELQCSFSIFT-------NQVQWFYQRPGGRLVSLLYNPS-----GTKQS-----GRLTSTTVIKERRSSLHISSSQITDSGTYLCAME-------KLTFGKGTKLSVKS
Mus_musculus_129/SvJ|TRAV13D-4*01|TRAJ33*01	EQQVQQSPASLVLQEGENAELQCSFSIFT-------NQVQWFYQRPGGRLVSLLYNPS-----GTKQS-----GRLTSTTVIKERRSSLHISSSQITDSGTYLCAME-------QLIWGSGTKLIIKP
Mus_musculus_129/SvJ|TRAV13D-4*01|TRAJ23*01	EQQVQQSPASLVLQEGENAELQCSFSIFT-------NQVQWFYQRPGGRLVSLLYNPS-----GTKQS-----GRLTSTTVIKERRSSLHISSSQITDSGTYLCAME-------KLIFGQGTKLSIKP
Mus_musculus_129/SvJ|TRAV13D-4*01|TRAJ35*01	EQQVQQSPASLVLQEGENAELQCSFSIFT-------NQVQWFYQRPGGRLVSLLYNPS-----GTKQS-----GRLTSTTVIKERRSSLHISSSQITDSGTYLCAME-------ALTFGSGTKVIPCL
Mus_musculus_129/SvJ|TRAV13D-4*01|TRAJ48*01	EQQVQQSPASLVLQEGENAELQCSFSIFT-------NQVQWFYQRPGGRLVSLLYNPS-----GTKQS-----GRLTSTTVIKERRSSLHISSSQITDSGTYLCAME-------KITFGAGTKLTIKP
Mus_musculus_129/SvJ|TRAV13D-4*01|TRAJ32*01	EQQVQQSPASLVLQEGENAELQCSFSIFT-------NQVQWFYQRPGGRLVSLLYNPS-----GTKQS-----GRLTSTTVIKERRSSLHISSSQITDSGTYLCAME-------KLIFGIGTLLSVKP
Mus_musculus_C57BL/6J|TRAV13N-1*01|TRAJ13*01	GQQVQQSPTSLVLQEGENAELQCNFSTSL-------NSMQWFYQRPGGSLISVFYNPS-----GTKQS-----GRLTSTTVIKERRSSLHISSSQITDSGTYLCAME-------YQRFGTGTKLQVVP
Mus_musculus_C57BL/6J|TRAV13N-1*01|TRAJ26*01	GQQVQQSPTSLVLQEGENAELQCNFSTSL-------NSMQWFYQRPGGSLISVFYNPS-----GTKQS-----GRLTSTTVIKERRSSLHISSSQITDSGTYLCAME-------GLTFGLGTRVSVFP
Mus_musculus_C57BL/6J|TRAV13N-1*01|TRAJ16*01	GQQVQQSPTSLVLQEGENAELQCNFSTSL-------NSMQWFYQRPGGSLISVFYNPS-----GTKQS-----GRLTSTTVIKERRSSLHISSSQITDSGTYLCAME-------KLVFGQGTILKVYL
Mus_musculus_C57BL/6J|TRAV13N-1*01|TRAJ50*01	GQQVQQSPTSLVLQEGENAELQCNFSTSL-------NSMQWFYQRPGGSLISVFYNPS-----GTKQS-----GRLTSTTVIKERRSSLHISSSQITDSGTYLCAME-------KLVFGQGTSLSVVP
Mus_musculus_C57BL/6J|TRAV13N-1*01|TRAJ18*01	GQQVQQSPTSLVLQEGENAELQCNFSTSL-------NSMQWFYQRPGGSLISVFYNPS-----GTKQS-----GRLTSTTVIKERRSSLHISSSQITDSGTYLCAME-------RLHFGAGTQLIVIP
Mus_musculus_C57BL/6J|TRAV13N-1*01|TRAJ31*01	GQQVQQSPTSLVLQEGENAELQCNFSTSL-------NSMQWFYQRPGGSLISVFYNPS-----GTKQS-----GRLTSTTVIKERRSSLHISSSQITDSGTYLCAME-------RIFFGDGTQLVVKP
Mus_musculus_C57BL/6J|TRAV13N-1*01|TRAJ49*01	GQQVQQSPTSLVLQEGENAELQCNFSTSL-------NSMQWFYQRPGGSLISVFYNPS-----GTKQS-----GRLTSTTVIKERRSSLHISSSQITDSGTYLCAME-------NFYFGKGTSLTVIP
Mus_musculus_C57BL/6J|TRAV13N-1*01|TRAJ2*01	GQQVQQSPTSLVLQEGENAELQCNFSTSL-------NSMQWFYQRPGGSLISVFYNPS-----GTKQS-----GRLTSTTVIKERRSSLHISSSQITDSGTYLCAME-------KLTFGEGTQVTVIS
Mus_musculus_C57BL/6J|TRAV13N-1*01|TRAJ58*01	GQQVQQSPTSLVLQEGENAELQCNFSTSL-------NSMQWFYQRPGGSLISVFYNPS-----GTKQS-----GRLTSTTVIKERRSSLHISSSQITDSGTYLCAME-------KLSFGKGAKLTVSP
Mus_musculus_C57BL/6J|TRAV13N-1*01|TRAJ5*01	GQQVQQSPTSLVLQEGENAELQCNFSTSL-------NSMQWFYQRPGGSLISVFYNPS-----GTKQS-----GRLTSTTVIKERRSSLHISSSQITDSGTYLCAME-------QLTFGRGTRLQVYA
Mus_musculus_C57BL/6J|TRAV13N-1*01|TRAJ22*01	GQQVQQSPTSLVLQEGENAELQCNFSTSL-------NSMQWFYQRPGGSLISVFYNPS-----GTKQS-----GRLTSTTVIKERRSSLHISSSQITDSGTYLCAME-------QLIFGSGTQLTVMP
Mus_musculus_C57BL/6J|TRAV13N-1*01|TRAJ43*01	GQQVQQSPTSLVLQEGENAELQCNFSTSL-------NSMQWFYQRPGGSLISVFYNPS-----GTKQS-----GRLTSTTVIKERRSSLHISSSQITDSGTYLCAME-------APRFGAGTKLSVKP
Mus_musculus_C57BL/6J|TRAV13N-1*01|TRAJ57*01	GQQVQQSPTSLVLQEGENAELQCNFSTSL-------NSMQWFYQRPGGSLISVFYNPS-----GTKQS-----GRLTSTTVIKERRSSLHISSSQITDSGTYLCAME-------KLIFGEGTKLTVSS
Mus_musculus_C57BL/6J|TRAV13N-1*01|TRAJ30*01	GQQVQQSPTSLVLQEGENAELQCNFSTSL-------NSMQWFYQRPGGSLISVFYNPS-----GTKQS-----GRLTSTTVIKERRSSLHISSSQITDSGTYLCAME-------KVIFGKGTHLHVLP
Mus_musculus_C57BL/6J|TRAV13N-1*01|TRAJ12*01	GQQVQQSPTSLVLQEGENAELQCNFSTSL-------NSMQWFYQRPGGSLISVFYNPS-----GTKQS-----GRLTSTTVIKERRSSLHISSSQITDSGTYLCAME-------KVVFGSGTRLLVSP
Mus_musculus_C57BL/6J|TRAV13N-1*01|TRAJ21*01	GQQVQQSPTSLVLQEGENAELQCNFSTSL-------NSMQWFYQRPGGSLISVFYNPS-----GTKQS-----GRLTSTTVIKERRSSLHISSSQITDSGTYLCAME-------VLYFGSGTKLTVEP
Mus_musculus_C57BL/6J|TRAV13N-1*01|TRAJ40*01	GQQVQQSPTSLVLQEGENAELQCNFSTSL-------NSMQWFYQRPGGSLISVFYNPS-----GTKQS-----GRLTSTTVIKERRSSLHISSSQITDSGTYLCAME-------KYVFGAGTRLKVIA
Mus_musculus_C57BL/6J|TRAV13N-1*01|TRAJ15*01	GQQVQQSPTSLVLQEGENAELQCNFSTSL-------NSMQWFYQRPGGSLISVFYNPS-----GTKQS-----GRLTSTTVIKERRSSLHISSSQITDSGTYLCAME-------ALIFGTGTTVSVSP
Mus_musculus_C57BL/6J|TRAV13N-1*01|TRAJ56*01	GQQVQQSPTSLVLQEGENAELQCNFSTSL-------NSMQWFYQRPGGSLISVFYNPS-----GTKQS-----GRLTSTTVIKERRSSLHISSSQITDSGTYLCAME-------KLTFGQGTVLSVIP
Mus_musculus_C57BL/6J|TRAV13N-1*01|TRAJ11*01	GQQVQQSPTSLVLQEGENAELQCNFSTSL-------NSMQWFYQRPGGSLISVFYNPS-----GTKQS-----GRLTSTTVIKERRSSLHISSSQITDSGTYLCAME-------KLTFGKGTVLLVSP
Mus_musculus_C57BL/6J|TRAV13N-1*01|TRAJ45*01	GQQVQQSPTSLVLQEGENAELQCNFSTSL-------NSMQWFYQRPGGSLISVFYNPS-----GTKQS-----GRLTSTTVIKERRSSLHISSSQITDSGTYLCAME-------RLTFGKGTQLIIQP
Mus_musculus_C57BL/6J|TRAV13N-1*01|TRAJ24*01	GQQVQQSPTSLVLQEGENAELQCNFSTSL-------NSMQWFYQRPGGSLISVFYNPS-----GTKQS-----GRLTSTTVIKERRSSLHISSSQITDSGTYLCAME-------KLQFGTGTQVVVTP
Mus_musculus_C57BL/6J|TRAV13N-1*01|TRAJ9*01	GQQVQQSPTSLVLQEGENAELQCNFSTSL-------NSMQWFYQRPGGSLISVFYNPS-----GTKQS-----GRLTSTTVIKERRSSLHISSSQITDSGTYLCAME-------KLTFGTGTSLLVDP
Mus_musculus_C57BL/6J|TRAV13N-1*01|TRAJ38*01	GQQVQQSPTSLVLQEGENAELQCNFSTSL-------NSMQWFYQRPGGSLISVFYNPS-----GTKQS-----GRLTSTTVIKERRSSLHISSSQITDSGTYLCAME-------KLIWGLGTSLVVNP
Mus_musculus_C57BL/6J|TRAV13N-1*01|TRAJ6*01	GQQVQQSPTSLVLQEGENAELQCNFSTSL-------NSMQWFYQRPGGSLISVFYNPS-----GTKQS-----GRLTSTTVIKERRSSLHISSSQITDSGTYLCAME-------KPTFGKGTSLVVHP
Mus_musculus_C57BL/6J|TRAV13N-1*01|TRAJ17*01	GQQVQQSPTSLVLQEGENAELQCNFSTSL-------NSMQWFYQRPGGSLISVFYNPS-----GTKQS-----GRLTSTTVIKERRSSLHISSSQITDSGTYLCAME-------KLTFGIGTRVLVRP
Mus_musculus_C57BL/6J|TRAV13N-1*01|TRAJ39*01	GQQVQQSPTSLVLQEGENAELQCNFSTSL-------NSMQWFYQRPGGSLISVFYNPS-----GTKQS-----GRLTSTTVIKERRSSLHISSSQITDSGTYLCAME-------KLTFGGGTRLTVRP
Mus_musculus_C57BL/6J|TRAV13N-1*01|TRAJ28*01	GQQVQQSPTSLVLQEGENAELQCNFSTSL-------NSMQWFYQRPGGSLISVFYNPS-----GTKQS-----GRLTSTTVIKERRSSLHISSSQITDSGTYLCAME-------RLTFGKGTKFSLIP
Mus_musculus_C57BL/6J|TRAV13N-1*01|TRAJ52*01	GQQVQQSPTSLVLQEGENAELQCNFSTSL-------NSMQWFYQRPGGSLISVFYNPS-----GTKQS-----GRLTSTTVIKERRSSLHISSSQITDSGTYLCAME-------KLTFGHGTILRVHP
Mus_musculus_C57BL/6J|TRAV13N-1*01|TRAJ27*01	GQQVQQSPTSLVLQEGENAELQCNFSTSL-------NSMQWFYQRPGGSLISVFYNPS-----GTKQS-----GRLTSTTVIKERRSSLHISSSQITDSGTYLCAME-------KLTFGDGTVLTVKP
Mus_musculus_C57BL/6J|TRAV13N-1*01|TRAJ37*01	GQQVQQSPTSLVLQEGENAELQCNFSTSL-------NSMQWFYQRPGGSLISVFYNPS-----GTKQS-----GRLTSTTVIKERRSSLHISSSQITDSGTYLCAME-------KLIFGLGTTLQVQP
Mus_musculus_C57BL/6J|TRAV13N-1*01|TRAJ34*01	GQQVQQSPTSLVLQEGENAELQCNFSTSL-------NSMQWFYQRPGGSLISVFYNPS-----GTKQS-----GRLTSTTVIKERRSSLHISSSQITDSGTYLCAME-------KVVFGTGTRLQVSP
Mus_musculus_C57BL/6J|TRAV13N-1*01|TRAJ53*01	GQQVQQSPTSLVLQEGENAELQCNFSTSL-------NSMQWFYQRPGGSLISVFYNPS-----GTKQS-----GRLTSTTVIKERRSSLHISSSQITDSGTYLCAME-------KLTFGKGTLLTVTP
Mus_musculus_C57BL/6J|TRAV13N-1*01|TRAJ42*01	GQQVQQSPTSLVLQEGENAELQCNFSTSL-------NSMQWFYQRPGGSLISVFYNPS-----GTKQS-----GRLTSTTVIKERRSSLHISSSQITDSGTYLCAME-------KLTFGKGTKLSVKS
Mus_musculus_C57BL/6J|TRAV13N-1*01|TRAJ33*01	GQQVQQSPTSLVLQEGENAELQCNFSTSL-------NSMQWFYQRPGGSLISVFYNPS-----GTKQS-----GRLTSTTVIKERRSSLHISSSQITDSGTYLCAME-------QLIWGSGTKLIIKP
Mus_musculus_C57BL/6J|TRAV13N-1*01|TRAJ23*01	GQQVQQSPTSLVLQEGENAELQCNFSTSL-------NSMQWFYQRPGGSLISVFYNPS-----GTKQS-----GRLTSTTVIKERRSSLHISSSQITDSGTYLCAME-------KLIFGQGTKLSIKP
Mus_musculus_C57BL/6J|TRAV13N-1*01|TRAJ35*01	GQQVQQSPTSLVLQEGENAELQCNFSTSL-------NSMQWFYQRPGGSLISVFYNPS-----GTKQS-----GRLTSTTVIKERRSSLHISSSQITDSGTYLCAME-------ALTFGSGTKVIPCL
Mus_musculus_C57BL/6J|TRAV13N-1*01|TRAJ48*01	GQQVQQSPTSLVLQEGENAELQCNFSTSL-------NSMQWFYQRPGGSLISVFYNPS-----GTKQS-----GRLTSTTVIKERRSSLHISSSQITDSGTYLCAME-------KITFGAGTKLTIKP
Mus_musculus_C57BL/6J|TRAV13N-1*01|TRAJ32*01	GQQVQQSPTSLVLQEGENAELQCNFSTSL-------NSMQWFYQRPGGSLISVFYNPS-----GTKQS-----GRLTSTTVIKERRSSLHISSSQITDSGTYLCAME-------KLIFGIGTLLSVKP
Mus_musculus_C57BL/6J|TRAV13N-2*01|TRAJ13*01	GQQVQQSPASLVLQEGENAELQCNFSSTA-------TQLQWFYQSPGGSLVSLLSNPS-----GTKHT-----GRLTSTTVTKERRSSLHISSSQTTDSGTYLCAID-------YQRFGTGTKLQVVP
Mus_musculus_C57BL/6J|TRAV13N-2*01|TRAJ26*01	GQQVQQSPASLVLQEGENAELQCNFSSTA-------TQLQWFYQSPGGSLVSLLSNPS-----GTKHT-----GRLTSTTVTKERRSSLHISSSQTTDSGTYLCAID-------GLTFGLGTRVSVFP
Mus_musculus_C57BL/6J|TRAV13N-2*01|TRAJ16*01	GQQVQQSPASLVLQEGENAELQCNFSSTA-------TQLQWFYQSPGGSLVSLLSNPS-----GTKHT-----GRLTSTTVTKERRSSLHISSSQTTDSGTYLCAID-------KLVFGQGTILKVYL
Mus_musculus_C57BL/6J|TRAV13N-2*01|TRAJ50*01	GQQVQQSPASLVLQEGENAELQCNFSSTA-------TQLQWFYQSPGGSLVSLLSNPS-----GTKHT-----GRLTSTTVTKERRSSLHISSSQTTDSGTYLCAID-------KLVFGQGTSLSVVP
Mus_musculus_C57BL/6J|TRAV13N-2*01|TRAJ18*01	GQQVQQSPASLVLQEGENAELQCNFSSTA-------TQLQWFYQSPGGSLVSLLSNPS-----GTKHT-----GRLTSTTVTKERRSSLHISSSQTTDSGTYLCAID-------RLHFGAGTQLIVIP
Mus_musculus_C57BL/6J|TRAV13N-2*01|TRAJ31*01	GQQVQQSPASLVLQEGENAELQCNFSSTA-------TQLQWFYQSPGGSLVSLLSNPS-----GTKHT-----GRLTSTTVTKERRSSLHISSSQTTDSGTYLCAID-------RIFFGDGTQLVVKP
Mus_musculus_C57BL/6J|TRAV13N-2*01|TRAJ49*01	GQQVQQSPASLVLQEGENAELQCNFSSTA-------TQLQWFYQSPGGSLVSLLSNPS-----GTKHT-----GRLTSTTVTKERRSSLHISSSQTTDSGTYLCAID-------NFYFGKGTSLTVIP
Mus_musculus_C57BL/6J|TRAV13N-2*01|TRAJ2*01	GQQVQQSPASLVLQEGENAELQCNFSSTA-------TQLQWFYQSPGGSLVSLLSNPS-----GTKHT-----GRLTSTTVTKERRSSLHISSSQTTDSGTYLCAID-------KLTFGEGTQVTVIS
Mus_musculus_C57BL/6J|TRAV13N-2*01|TRAJ58*01	GQQVQQSPASLVLQEGENAELQCNFSSTA-------TQLQWFYQSPGGSLVSLLSNPS-----GTKHT-----GRLTSTTVTKERRSSLHISSSQTTDSGTYLCAID-------KLSFGKGAKLTVSP
Mus_musculus_C57BL/6J|TRAV13N-2*01|TRAJ5*01	GQQVQQSPASLVLQEGENAELQCNFSSTA-------TQLQWFYQSPGGSLVSLLSNPS-----GTKHT-----GRLTSTTVTKERRSSLHISSSQTTDSGTYLCAID-------QLTFGRGTRLQVYA
Mus_musculus_C57BL/6J|TRAV13N-2*01|TRAJ22*01	GQQVQQSPASLVLQEGENAELQCNFSSTA-------TQLQWFYQSPGGSLVSLLSNPS-----GTKHT-----GRLTSTTVTKERRSSLHISSSQTTDSGTYLCAID-------QLIFGSGTQLTVMP
Mus_musculus_C57BL/6J|TRAV13N-2*01|TRAJ43*01	GQQVQQSPASLVLQEGENAELQCNFSSTA-------TQLQWFYQSPGGSLVSLLSNPS-----GTKHT-----GRLTSTTVTKERRSSLHISSSQTTDSGTYLCAID-------APRFGAGTKLSVKP
Mus_musculus_C57BL/6J|TRAV13N-2*01|TRAJ57*01	GQQVQQSPASLVLQEGENAELQCNFSSTA-------TQLQWFYQSPGGSLVSLLSNPS-----GTKHT-----GRLTSTTVTKERRSSLHISSSQTTDSGTYLCAID-------KLIFGEGTKLTVSS
Mus_musculus_C57BL/6J|TRAV13N-2*01|TRAJ30*01	GQQVQQSPASLVLQEGENAELQCNFSSTA-------TQLQWFYQSPGGSLVSLLSNPS-----GTKHT-----GRLTSTTVTKERRSSLHISSSQTTDSGTYLCAID-------KVIFGKGTHLHVLP
Mus_musculus_C57BL/6J|TRAV13N-2*01|TRAJ12*01	GQQVQQSPASLVLQEGENAELQCNFSSTA-------TQLQWFYQSPGGSLVSLLSNPS-----GTKHT-----GRLTSTTVTKERRSSLHISSSQTTDSGTYLCAID-------KVVFGSGTRLLVSP
Mus_musculus_C57BL/6J|TRAV13N-2*01|TRAJ21*01	GQQVQQSPASLVLQEGENAELQCNFSSTA-------TQLQWFYQSPGGSLVSLLSNPS-----GTKHT-----GRLTSTTVTKERRSSLHISSSQTTDSGTYLCAID-------VLYFGSGTKLTVEP
Mus_musculus_C57BL/6J|TRAV13N-2*01|TRAJ40*01	GQQVQQSPASLVLQEGENAELQCNFSSTA-------TQLQWFYQSPGGSLVSLLSNPS-----GTKHT-----GRLTSTTVTKERRSSLHISSSQTTDSGTYLCAID-------KYVFGAGTRLKVIA
Mus_musculus_C57BL/6J|TRAV13N-2*01|TRAJ15*01	GQQVQQSPASLVLQEGENAELQCNFSSTA-------TQLQWFYQSPGGSLVSLLSNPS-----GTKHT-----GRLTSTTVTKERRSSLHISSSQTTDSGTYLCAID-------ALIFGTGTTVSVSP
Mus_musculus_C57BL/6J|TRAV13N-2*01|TRAJ56*01	GQQVQQSPASLVLQEGENAELQCNFSSTA-------TQLQWFYQSPGGSLVSLLSNPS-----GTKHT-----GRLTSTTVTKERRSSLHISSSQTTDSGTYLCAID-------KLTFGQGTVLSVIP
Mus_musculus_C57BL/6J|TRAV13N-2*01|TRAJ11*01	GQQVQQSPASLVLQEGENAELQCNFSSTA-------TQLQWFYQSPGGSLVSLLSNPS-----GTKHT-----GRLTSTTVTKERRSSLHISSSQTTDSGTYLCAID-------KLTFGKGTVLLVSP
Mus_musculus_C57BL/6J|TRAV13N-2*01|TRAJ45*01	GQQVQQSPASLVLQEGENAELQCNFSSTA-------TQLQWFYQSPGGSLVSLLSNPS-----GTKHT-----GRLTSTTVTKERRSSLHISSSQTTDSGTYLCAID-------RLTFGKGTQLIIQP
Mus_musculus_C57BL/6J|TRAV13N-2*01|TRAJ24*01	GQQVQQSPASLVLQEGENAELQCNFSSTA-------TQLQWFYQSPGGSLVSLLSNPS-----GTKHT-----GRLTSTTVTKERRSSLHISSSQTTDSGTYLCAID-------KLQFGTGTQVVVTP
Mus_musculus_C57BL/6J|TRAV13N-2*01|TRAJ9*01	GQQVQQSPASLVLQEGENAELQCNFSSTA-------TQLQWFYQSPGGSLVSLLSNPS-----GTKHT-----GRLTSTTVTKERRSSLHISSSQTTDSGTYLCAID-------KLTFGTGTSLLVDP
Mus_musculus_C57BL/6J|TRAV13N-2*01|TRAJ38*01	GQQVQQSPASLVLQEGENAELQCNFSSTA-------TQLQWFYQSPGGSLVSLLSNPS-----GTKHT-----GRLTSTTVTKERRSSLHISSSQTTDSGTYLCAID-------KLIWGLGTSLVVNP
Mus_musculus_C57BL/6J|TRAV13N-2*01|TRAJ6*01	GQQVQQSPASLVLQEGENAELQCNFSSTA-------TQLQWFYQSPGGSLVSLLSNPS-----GTKHT-----GRLTSTTVTKERRSSLHISSSQTTDSGTYLCAID-------KPTFGKGTSLVVHP
Mus_musculus_C57BL/6J|TRAV13N-2*01|TRAJ17*01	GQQVQQSPASLVLQEGENAELQCNFSSTA-------TQLQWFYQSPGGSLVSLLSNPS-----GTKHT-----GRLTSTTVTKERRSSLHISSSQTTDSGTYLCAID-------KLTFGIGTRVLVRP
Mus_musculus_C57BL/6J|TRAV13N-2*01|TRAJ39*01	GQQVQQSPASLVLQEGENAELQCNFSSTA-------TQLQWFYQSPGGSLVSLLSNPS-----GTKHT-----GRLTSTTVTKERRSSLHISSSQTTDSGTYLCAID-------KLTFGGGTRLTVRP
Mus_musculus_C57BL/6J|TRAV13N-2*01|TRAJ28*01	GQQVQQSPASLVLQEGENAELQCNFSSTA-------TQLQWFYQSPGGSLVSLLSNPS-----GTKHT-----GRLTSTTVTKERRSSLHISSSQTTDSGTYLCAID-------RLTFGKGTKFSLIP
Mus_musculus_C57BL/6J|TRAV13N-2*01|TRAJ52*01	GQQVQQSPASLVLQEGENAELQCNFSSTA-------TQLQWFYQSPGGSLVSLLSNPS-----GTKHT-----GRLTSTTVTKERRSSLHISSSQTTDSGTYLCAID-------KLTFGHGTILRVHP
Mus_musculus_C57BL/6J|TRAV13N-2*01|TRAJ27*01	GQQVQQSPASLVLQEGENAELQCNFSSTA-------TQLQWFYQSPGGSLVSLLSNPS-----GTKHT-----GRLTSTTVTKERRSSLHISSSQTTDSGTYLCAID-------KLTFGDGTVLTVKP
Mus_musculus_C57BL/6J|TRAV13N-2*01|TRAJ37*01	GQQVQQSPASLVLQEGENAELQCNFSSTA-------TQLQWFYQSPGGSLVSLLSNPS-----GTKHT-----GRLTSTTVTKERRSSLHISSSQTTDSGTYLCAID-------KLIFGLGTTLQVQP
Mus_musculus_C57BL/6J|TRAV13N-2*01|TRAJ34*01	GQQVQQSPASLVLQEGENAELQCNFSSTA-------TQLQWFYQSPGGSLVSLLSNPS-----GTKHT-----GRLTSTTVTKERRSSLHISSSQTTDSGTYLCAID-------KVVFGTGTRLQVSP
Mus_musculus_C57BL/6J|TRAV13N-2*01|TRAJ53*01	GQQVQQSPASLVLQEGENAELQCNFSSTA-------TQLQWFYQSPGGSLVSLLSNPS-----GTKHT-----GRLTSTTVTKERRSSLHISSSQTTDSGTYLCAID-------KLTFGKGTLLTVTP
Mus_musculus_C57BL/6J|TRAV13N-2*01|TRAJ42*01	GQQVQQSPASLVLQEGENAELQCNFSSTA-------TQLQWFYQSPGGSLVSLLSNPS-----GTKHT-----GRLTSTTVTKERRSSLHISSSQTTDSGTYLCAID-------KLTFGKGTKLSVKS
Mus_musculus_C57BL/6J|TRAV13N-2*01|TRAJ33*01	GQQVQQSPASLVLQEGENAELQCNFSSTA-------TQLQWFYQSPGGSLVSLLSNPS-----GTKHT-----GRLTSTTVTKERRSSLHISSSQTTDSGTYLCAID-------QLIWGSGTKLIIKP
Mus_musculus_C57BL/6J|TRAV13N-2*01|TRAJ23*01	GQQVQQSPASLVLQEGENAELQCNFSSTA-------TQLQWFYQSPGGSLVSLLSNPS-----GTKHT-----GRLTSTTVTKERRSSLHISSSQTTDSGTYLCAID-------KLIFGQGTKLSIKP
Mus_musculus_C57BL/6J|TRAV13N-2*01|TRAJ35*01	GQQVQQSPASLVLQEGENAELQCNFSSTA-------TQLQWFYQSPGGSLVSLLSNPS-----GTKHT-----GRLTSTTVTKERRSSLHISSSQTTDSGTYLCAID-------ALTFGSGTKVIPCL
Mus_musculus_C57BL/6J|TRAV13N-2*01|TRAJ48*01	GQQVQQSPASLVLQEGENAELQCNFSSTA-------TQLQWFYQSPGGSLVSLLSNPS-----GTKHT-----GRLTSTTVTKERRSSLHISSSQTTDSGTYLCAID-------KITFGAGTKLTIKP
Mus_musculus_C57BL/6J|TRAV13N-2*01|TRAJ32*01	GQQVQQSPASLVLQEGENAELQCNFSSTA-------TQLQWFYQSPGGSLVSLLSNPS-----GTKHT-----GRLTSTTVTKERRSSLHISSSQTTDSGTYLCAID-------KLIFGIGTLLSVKP
Mus_musculus_C57BL/6J|TRAV13N-3*01|TRAJ13*01	GQQVQQSPASLVLQEGENAELQCTYSTTL-------NSMQWFYQRPGGRLVSLLYSPS----WAEQRG-----GRLTSSAASNESRSSLHISSSQITDSGTYLCAME-------YQRFGTGTKLQVVP
Mus_musculus_C57BL/6J|TRAV13N-3*01|TRAJ26*01	GQQVQQSPASLVLQEGENAELQCTYSTTL-------NSMQWFYQRPGGRLVSLLYSPS----WAEQRG-----GRLTSSAASNESRSSLHISSSQITDSGTYLCAME-------GLTFGLGTRVSVFP
Mus_musculus_C57BL/6J|TRAV13N-3*01|TRAJ16*01	GQQVQQSPASLVLQEGENAELQCTYSTTL-------NSMQWFYQRPGGRLVSLLYSPS----WAEQRG-----GRLTSSAASNESRSSLHISSSQITDSGTYLCAME-------KLVFGQGTILKVYL
Mus_musculus_C57BL/6J|TRAV13N-3*01|TRAJ50*01	GQQVQQSPASLVLQEGENAELQCTYSTTL-------NSMQWFYQRPGGRLVSLLYSPS----WAEQRG-----GRLTSSAASNESRSSLHISSSQITDSGTYLCAME-------KLVFGQGTSLSVVP
Mus_musculus_C57BL/6J|TRAV13N-3*01|TRAJ18*01	GQQVQQSPASLVLQEGENAELQCTYSTTL-------NSMQWFYQRPGGRLVSLLYSPS----WAEQRG-----GRLTSSAASNESRSSLHISSSQITDSGTYLCAME-------RLHFGAGTQLIVIP
Mus_musculus_C57BL/6J|TRAV13N-3*01|TRAJ31*01	GQQVQQSPASLVLQEGENAELQCTYSTTL-------NSMQWFYQRPGGRLVSLLYSPS----WAEQRG-----GRLTSSAASNESRSSLHISSSQITDSGTYLCAME-------RIFFGDGTQLVVKP
Mus_musculus_C57BL/6J|TRAV13N-3*01|TRAJ49*01	GQQVQQSPASLVLQEGENAELQCTYSTTL-------NSMQWFYQRPGGRLVSLLYSPS----WAEQRG-----GRLTSSAASNESRSSLHISSSQITDSGTYLCAME-------NFYFGKGTSLTVIP
Mus_musculus_C57BL/6J|TRAV13N-3*01|TRAJ2*01	GQQVQQSPASLVLQEGENAELQCTYSTTL-------NSMQWFYQRPGGRLVSLLYSPS----WAEQRG-----GRLTSSAASNESRSSLHISSSQITDSGTYLCAME-------KLTFGEGTQVTVIS
Mus_musculus_C57BL/6J|TRAV13N-3*01|TRAJ58*01	GQQVQQSPASLVLQEGENAELQCTYSTTL-------NSMQWFYQRPGGRLVSLLYSPS----WAEQRG-----GRLTSSAASNESRSSLHISSSQITDSGTYLCAME-------KLSFGKGAKLTVSP
Mus_musculus_C57BL/6J|TRAV13N-3*01|TRAJ5*01	GQQVQQSPASLVLQEGENAELQCTYSTTL-------NSMQWFYQRPGGRLVSLLYSPS----WAEQRG-----GRLTSSAASNESRSSLHISSSQITDSGTYLCAME-------QLTFGRGTRLQVYA
Mus_musculus_C57BL/6J|TRAV13N-3*01|TRAJ22*01	GQQVQQSPASLVLQEGENAELQCTYSTTL-------NSMQWFYQRPGGRLVSLLYSPS----WAEQRG-----GRLTSSAASNESRSSLHISSSQITDSGTYLCAME-------QLIFGSGTQLTVMP
Mus_musculus_C57BL/6J|TRAV13N-3*01|TRAJ43*01	GQQVQQSPASLVLQEGENAELQCTYSTTL-------NSMQWFYQRPGGRLVSLLYSPS----WAEQRG-----GRLTSSAASNESRSSLHISSSQITDSGTYLCAME-------APRFGAGTKLSVKP
Mus_musculus_C57BL/6J|TRAV13N-3*01|TRAJ57*01	GQQVQQSPASLVLQEGENAELQCTYSTTL-------NSMQWFYQRPGGRLVSLLYSPS----WAEQRG-----GRLTSSAASNESRSSLHISSSQITDSGTYLCAME-------KLIFGEGTKLTVSS
Mus_musculus_C57BL/6J|TRAV13N-3*01|TRAJ30*01	GQQVQQSPASLVLQEGENAELQCTYSTTL-------NSMQWFYQRPGGRLVSLLYSPS----WAEQRG-----GRLTSSAASNESRSSLHISSSQITDSGTYLCAME-------KVIFGKGTHLHVLP
Mus_musculus_C57BL/6J|TRAV13N-3*01|TRAJ12*01	GQQVQQSPASLVLQEGENAELQCTYSTTL-------NSMQWFYQRPGGRLVSLLYSPS----WAEQRG-----GRLTSSAASNESRSSLHISSSQITDSGTYLCAME-------KVVFGSGTRLLVSP
Mus_musculus_C57BL/6J|TRAV13N-3*01|TRAJ21*01	GQQVQQSPASLVLQEGENAELQCTYSTTL-------NSMQWFYQRPGGRLVSLLYSPS----WAEQRG-----GRLTSSAASNESRSSLHISSSQITDSGTYLCAME-------VLYFGSGTKLTVEP
Mus_musculus_C57BL/6J|TRAV13N-3*01|TRAJ40*01	GQQVQQSPASLVLQEGENAELQCTYSTTL-------NSMQWFYQRPGGRLVSLLYSPS----WAEQRG-----GRLTSSAASNESRSSLHISSSQITDSGTYLCAME-------KYVFGAGTRLKVIA
Mus_musculus_C57BL/6J|TRAV13N-3*01|TRAJ15*01	GQQVQQSPASLVLQEGENAELQCTYSTTL-------NSMQWFYQRPGGRLVSLLYSPS----WAEQRG-----GRLTSSAASNESRSSLHISSSQITDSGTYLCAME-------ALIFGTGTTVSVSP
Mus_musculus_C57BL/6J|TRAV13N-3*01|TRAJ56*01	GQQVQQSPASLVLQEGENAELQCTYSTTL-------NSMQWFYQRPGGRLVSLLYSPS----WAEQRG-----GRLTSSAASNESRSSLHISSSQITDSGTYLCAME-------KLTFGQGTVLSVIP
Mus_musculus_C57BL/6J|TRAV13N-3*01|TRAJ11*01	GQQVQQSPASLVLQEGENAELQCTYSTTL-------NSMQWFYQRPGGRLVSLLYSPS----WAEQRG-----GRLTSSAASNESRSSLHISSSQITDSGTYLCAME-------KLTFGKGTVLLVSP
Mus_musculus_C57BL/6J|TRAV13N-3*01|TRAJ45*01	GQQVQQSPASLVLQEGENAELQCTYSTTL-------NSMQWFYQRPGGRLVSLLYSPS----WAEQRG-----GRLTSSAASNESRSSLHISSSQITDSGTYLCAME-------RLTFGKGTQLIIQP
Mus_musculus_C57BL/6J|TRAV13N-3*01|TRAJ24*01	GQQVQQSPASLVLQEGENAELQCTYSTTL-------NSMQWFYQRPGGRLVSLLYSPS----WAEQRG-----GRLTSSAASNESRSSLHISSSQITDSGTYLCAME-------KLQFGTGTQVVVTP
Mus_musculus_C57BL/6J|TRAV13N-3*01|TRAJ9*01	GQQVQQSPASLVLQEGENAELQCTYSTTL-------NSMQWFYQRPGGRLVSLLYSPS----WAEQRG-----GRLTSSAASNESRSSLHISSSQITDSGTYLCAME-------KLTFGTGTSLLVDP
Mus_musculus_C57BL/6J|TRAV13N-3*01|TRAJ38*01	GQQVQQSPASLVLQEGENAELQCTYSTTL-------NSMQWFYQRPGGRLVSLLYSPS----WAEQRG-----GRLTSSAASNESRSSLHISSSQITDSGTYLCAME-------KLIWGLGTSLVVNP
Mus_musculus_C57BL/6J|TRAV13N-3*01|TRAJ6*01	GQQVQQSPASLVLQEGENAELQCTYSTTL-------NSMQWFYQRPGGRLVSLLYSPS----WAEQRG-----GRLTSSAASNESRSSLHISSSQITDSGTYLCAME-------KPTFGKGTSLVVHP
Mus_musculus_C57BL/6J|TRAV13N-3*01|TRAJ17*01	GQQVQQSPASLVLQEGENAELQCTYSTTL-------NSMQWFYQRPGGRLVSLLYSPS----WAEQRG-----GRLTSSAASNESRSSLHISSSQITDSGTYLCAME-------KLTFGIGTRVLVRP
Mus_musculus_C57BL/6J|TRAV13N-3*01|TRAJ39*01	GQQVQQSPASLVLQEGENAELQCTYSTTL-------NSMQWFYQRPGGRLVSLLYSPS----WAEQRG-----GRLTSSAASNESRSSLHISSSQITDSGTYLCAME-------KLTFGGGTRLTVRP
Mus_musculus_C57BL/6J|TRAV13N-3*01|TRAJ28*01	GQQVQQSPASLVLQEGENAELQCTYSTTL-------NSMQWFYQRPGGRLVSLLYSPS----WAEQRG-----GRLTSSAASNESRSSLHISSSQITDSGTYLCAME-------RLTFGKGTKFSLIP
Mus_musculus_C57BL/6J|TRAV13N-3*01|TRAJ52*01	GQQVQQSPASLVLQEGENAELQCTYSTTL-------NSMQWFYQRPGGRLVSLLYSPS----WAEQRG-----GRLTSSAASNESRSSLHISSSQITDSGTYLCAME-------KLTFGHGTILRVHP
Mus_musculus_C57BL/6J|TRAV13N-3*01|TRAJ27*01	GQQVQQSPASLVLQEGENAELQCTYSTTL-------NSMQWFYQRPGGRLVSLLYSPS----WAEQRG-----GRLTSSAASNESRSSLHISSSQITDSGTYLCAME-------KLTFGDGTVLTVKP
Mus_musculus_C57BL/6J|TRAV13N-3*01|TRAJ37*01	GQQVQQSPASLVLQEGENAELQCTYSTTL-------NSMQWFYQRPGGRLVSLLYSPS----WAEQRG-----GRLTSSAASNESRSSLHISSSQITDSGTYLCAME-------KLIFGLGTTLQVQP
Mus_musculus_C57BL/6J|TRAV13N-3*01|TRAJ34*01	GQQVQQSPASLVLQEGENAELQCTYSTTL-------NSMQWFYQRPGGRLVSLLYSPS----WAEQRG-----GRLTSSAASNESRSSLHISSSQITDSGTYLCAME-------KVVFGTGTRLQVSP
Mus_musculus_C57BL/6J|TRAV13N-3*01|TRAJ53*01	GQQVQQSPASLVLQEGENAELQCTYSTTL-------NSMQWFYQRPGGRLVSLLYSPS----WAEQRG-----GRLTSSAASNESRSSLHISSSQITDSGTYLCAME-------KLTFGKGTLLTVTP
Mus_musculus_C57BL/6J|TRAV13N-3*01|TRAJ42*01	GQQVQQSPASLVLQEGENAELQCTYSTTL-------NSMQWFYQRPGGRLVSLLYSPS----WAEQRG-----GRLTSSAASNESRSSLHISSSQITDSGTYLCAME-------KLTFGKGTKLSVKS
Mus_musculus_C57BL/6J|TRAV13N-3*01|TRAJ33*01	GQQVQQSPASLVLQEGENAELQCTYSTTL-------NSMQWFYQRPGGRLVSLLYSPS----WAEQRG-----GRLTSSAASNESRSSLHISSSQITDSGTYLCAME-------QLIWGSGTKLIIKP
Mus_musculus_C57BL/6J|TRAV13N-3*01|TRAJ23*01	GQQVQQSPASLVLQEGENAELQCTYSTTL-------NSMQWFYQRPGGRLVSLLYSPS----WAEQRG-----GRLTSSAASNESRSSLHISSSQITDSGTYLCAME-------KLIFGQGTKLSIKP
Mus_musculus_C57BL/6J|TRAV13N-3*01|TRAJ35*01	GQQVQQSPASLVLQEGENAELQCTYSTTL-------NSMQWFYQRPGGRLVSLLYSPS----WAEQRG-----GRLTSSAASNESRSSLHISSSQITDSGTYLCAME-------ALTFGSGTKVIPCL
Mus_musculus_C57BL/6J|TRAV13N-3*01|TRAJ48*01	GQQVQQSPASLVLQEGENAELQCTYSTTL-------NSMQWFYQRPGGRLVSLLYSPS----WAEQRG-----GRLTSSAASNESRSSLHISSSQITDSGTYLCAME-------KITFGAGTKLTIKP
Mus_musculus_C57BL/6J|TRAV13N-3*01|TRAJ32*01	GQQVQQSPASLVLQEGENAELQCTYSTTL-------NSMQWFYQRPGGRLVSLLYSPS----WAEQRG-----GRLTSSAASNESRSSLHISSSQITDSGTYLCAME-------KLIFGIGTLLSVKP
Mus_musculus_C57BL/6J|TRAV13N-4*01|TRAJ13*01	EQQVQQSPASLVLQEAENAELQCSFSIFT-------NQVQWFYQRPGGRLVSLLYNPS-----GTKQS-----GRLTSTTVIKERRSSLHISSSQITDSGTYLCAME-------YQRFGTGTKLQVVP
Mus_musculus_C57BL/6J|TRAV13N-4*01|TRAJ26*01	EQQVQQSPASLVLQEAENAELQCSFSIFT-------NQVQWFYQRPGGRLVSLLYNPS-----GTKQS-----GRLTSTTVIKERRSSLHISSSQITDSGTYLCAME-------GLTFGLGTRVSVFP
Mus_musculus_C57BL/6J|TRAV13N-4*01|TRAJ16*01	EQQVQQSPASLVLQEAENAELQCSFSIFT-------NQVQWFYQRPGGRLVSLLYNPS-----GTKQS-----GRLTSTTVIKERRSSLHISSSQITDSGTYLCAME-------KLVFGQGTILKVYL
Mus_musculus_C57BL/6J|TRAV13N-4*01|TRAJ50*01	EQQVQQSPASLVLQEAENAELQCSFSIFT-------NQVQWFYQRPGGRLVSLLYNPS-----GTKQS-----GRLTSTTVIKERRSSLHISSSQITDSGTYLCAME-------KLVFGQGTSLSVVP
Mus_musculus_C57BL/6J|TRAV13N-4*01|TRAJ18*01	EQQVQQSPASLVLQEAENAELQCSFSIFT-------NQVQWFYQRPGGRLVSLLYNPS-----GTKQS-----GRLTSTTVIKERRSSLHISSSQITDSGTYLCAME-------RLHFGAGTQLIVIP
Mus_musculus_C57BL/6J|TRAV13N-4*01|TRAJ31*01	EQQVQQSPASLVLQEAENAELQCSFSIFT-------NQVQWFYQRPGGRLVSLLYNPS-----GTKQS-----GRLTSTTVIKERRSSLHISSSQITDSGTYLCAME-------RIFFGDGTQLVVKP
Mus_musculus_C57BL/6J|TRAV13N-4*01|TRAJ49*01	EQQVQQSPASLVLQEAENAELQCSFSIFT-------NQVQWFYQRPGGRLVSLLYNPS-----GTKQS-----GRLTSTTVIKERRSSLHISSSQITDSGTYLCAME-------NFYFGKGTSLTVIP
Mus_musculus_C57BL/6J|TRAV13N-4*01|TRAJ2*01	EQQVQQSPASLVLQEAENAELQCSFSIFT-------NQVQWFYQRPGGRLVSLLYNPS-----GTKQS-----GRLTSTTVIKERRSSLHISSSQITDSGTYLCAME-------KLTFGEGTQVTVIS
Mus_musculus_C57BL/6J|TRAV13N-4*01|TRAJ58*01	EQQVQQSPASLVLQEAENAELQCSFSIFT-------NQVQWFYQRPGGRLVSLLYNPS-----GTKQS-----GRLTSTTVIKERRSSLHISSSQITDSGTYLCAME-------KLSFGKGAKLTVSP
Mus_musculus_C57BL/6J|TRAV13N-4*01|TRAJ5*01	EQQVQQSPASLVLQEAENAELQCSFSIFT-------NQVQWFYQRPGGRLVSLLYNPS-----GTKQS-----GRLTSTTVIKERRSSLHISSSQITDSGTYLCAME-------QLTFGRGTRLQVYA
Mus_musculus_C57BL/6J|TRAV13N-4*01|TRAJ22*01	EQQVQQSPASLVLQEAENAELQCSFSIFT-------NQVQWFYQRPGGRLVSLLYNPS-----GTKQS-----GRLTSTTVIKERRSSLHISSSQITDSGTYLCAME-------QLIFGSGTQLTVMP
Mus_musculus_C57BL/6J|TRAV13N-4*01|TRAJ43*01	EQQVQQSPASLVLQEAENAELQCSFSIFT-------NQVQWFYQRPGGRLVSLLYNPS-----GTKQS-----GRLTSTTVIKERRSSLHISSSQITDSGTYLCAME-------APRFGAGTKLSVKP
Mus_musculus_C57BL/6J|TRAV13N-4*01|TRAJ57*01	EQQVQQSPASLVLQEAENAELQCSFSIFT-------NQVQWFYQRPGGRLVSLLYNPS-----GTKQS-----GRLTSTTVIKERRSSLHISSSQITDSGTYLCAME-------KLIFGEGTKLTVSS
Mus_musculus_C57BL/6J|TRAV13N-4*01|TRAJ30*01	EQQVQQSPASLVLQEAENAELQCSFSIFT-------NQVQWFYQRPGGRLVSLLYNPS-----GTKQS-----GRLTSTTVIKERRSSLHISSSQITDSGTYLCAME-------KVIFGKGTHLHVLP
Mus_musculus_C57BL/6J|TRAV13N-4*01|TRAJ12*01	EQQVQQSPASLVLQEAENAELQCSFSIFT-------NQVQWFYQRPGGRLVSLLYNPS-----GTKQS-----GRLTSTTVIKERRSSLHISSSQITDSGTYLCAME-------KVVFGSGTRLLVSP
Mus_musculus_C57BL/6J|TRAV13N-4*01|TRAJ21*01	EQQVQQSPASLVLQEAENAELQCSFSIFT-------NQVQWFYQRPGGRLVSLLYNPS-----GTKQS-----GRLTSTTVIKERRSSLHISSSQITDSGTYLCAME-------VLYFGSGTKLTVEP
Mus_musculus_C57BL/6J|TRAV13N-4*01|TRAJ40*01	EQQVQQSPASLVLQEAENAELQCSFSIFT-------NQVQWFYQRPGGRLVSLLYNPS-----GTKQS-----GRLTSTTVIKERRSSLHISSSQITDSGTYLCAME-------KYVFGAGTRLKVIA
Mus_musculus_C57BL/6J|TRAV13N-4*01|TRAJ15*01	EQQVQQSPASLVLQEAENAELQCSFSIFT-------NQVQWFYQRPGGRLVSLLYNPS-----GTKQS-----GRLTSTTVIKERRSSLHISSSQITDSGTYLCAME-------ALIFGTGTTVSVSP
Mus_musculus_C57BL/6J|TRAV13N-4*01|TRAJ56*01	EQQVQQSPASLVLQEAENAELQCSFSIFT-------NQVQWFYQRPGGRLVSLLYNPS-----GTKQS-----GRLTSTTVIKERRSSLHISSSQITDSGTYLCAME-------KLTFGQGTVLSVIP
Mus_musculus_C57BL/6J|TRAV13N-4*01|TRAJ11*01	EQQVQQSPASLVLQEAENAELQCSFSIFT-------NQVQWFYQRPGGRLVSLLYNPS-----GTKQS-----GRLTSTTVIKERRSSLHISSSQITDSGTYLCAME-------KLTFGKGTVLLVSP
Mus_musculus_C57BL/6J|TRAV13N-4*01|TRAJ45*01	EQQVQQSPASLVLQEAENAELQCSFSIFT-------NQVQWFYQRPGGRLVSLLYNPS-----GTKQS-----GRLTSTTVIKERRSSLHISSSQITDSGTYLCAME-------RLTFGKGTQLIIQP
Mus_musculus_C57BL/6J|TRAV13N-4*01|TRAJ24*01	EQQVQQSPASLVLQEAENAELQCSFSIFT-------NQVQWFYQRPGGRLVSLLYNPS-----GTKQS-----GRLTSTTVIKERRSSLHISSSQITDSGTYLCAME-------KLQFGTGTQVVVTP
Mus_musculus_C57BL/6J|TRAV13N-4*01|TRAJ9*01	EQQVQQSPASLVLQEAENAELQCSFSIFT-------NQVQWFYQRPGGRLVSLLYNPS-----GTKQS-----GRLTSTTVIKERRSSLHISSSQITDSGTYLCAME-------KLTFGTGTSLLVDP
Mus_musculus_C57BL/6J|TRAV13N-4*01|TRAJ38*01	EQQVQQSPASLVLQEAENAELQCSFSIFT-------NQVQWFYQRPGGRLVSLLYNPS-----GTKQS-----GRLTSTTVIKERRSSLHISSSQITDSGTYLCAME-------KLIWGLGTSLVVNP
Mus_musculus_C57BL/6J|TRAV13N-4*01|TRAJ6*01	EQQVQQSPASLVLQEAENAELQCSFSIFT-------NQVQWFYQRPGGRLVSLLYNPS-----GTKQS-----GRLTSTTVIKERRSSLHISSSQITDSGTYLCAME-------KPTFGKGTSLVVHP
Mus_musculus_C57BL/6J|TRAV13N-4*01|TRAJ17*01	EQQVQQSPASLVLQEAENAELQCSFSIFT-------NQVQWFYQRPGGRLVSLLYNPS-----GTKQS-----GRLTSTTVIKERRSSLHISSSQITDSGTYLCAME-------KLTFGIGTRVLVRP
Mus_musculus_C57BL/6J|TRAV13N-4*01|TRAJ39*01	EQQVQQSPASLVLQEAENAELQCSFSIFT-------NQVQWFYQRPGGRLVSLLYNPS-----GTKQS-----GRLTSTTVIKERRSSLHISSSQITDSGTYLCAME-------KLTFGGGTRLTVRP
Mus_musculus_C57BL/6J|TRAV13N-4*01|TRAJ28*01	EQQVQQSPASLVLQEAENAELQCSFSIFT-------NQVQWFYQRPGGRLVSLLYNPS-----GTKQS-----GRLTSTTVIKERRSSLHISSSQITDSGTYLCAME-------RLTFGKGTKFSLIP
Mus_musculus_C57BL/6J|TRAV13N-4*01|TRAJ52*01	EQQVQQSPASLVLQEAENAELQCSFSIFT-------NQVQWFYQRPGGRLVSLLYNPS-----GTKQS-----GRLTSTTVIKERRSSLHISSSQITDSGTYLCAME-------KLTFGHGTILRVHP
Mus_musculus_C57BL/6J|TRAV13N-4*01|TRAJ27*01	EQQVQQSPASLVLQEAENAELQCSFSIFT-------NQVQWFYQRPGGRLVSLLYNPS-----GTKQS-----GRLTSTTVIKERRSSLHISSSQITDSGTYLCAME-------KLTFGDGTVLTVKP
Mus_musculus_C57BL/6J|TRAV13N-4*01|TRAJ37*01	EQQVQQSPASLVLQEAENAELQCSFSIFT-------NQVQWFYQRPGGRLVSLLYNPS-----GTKQS-----GRLTSTTVIKERRSSLHISSSQITDSGTYLCAME-------KLIFGLGTTLQVQP
Mus_musculus_C57BL/6J|TRAV13N-4*01|TRAJ34*01	EQQVQQSPASLVLQEAENAELQCSFSIFT-------NQVQWFYQRPGGRLVSLLYNPS-----GTKQS-----GRLTSTTVIKERRSSLHISSSQITDSGTYLCAME-------KVVFGTGTRLQVSP
Mus_musculus_C57BL/6J|TRAV13N-4*01|TRAJ53*01	EQQVQQSPASLVLQEAENAELQCSFSIFT-------NQVQWFYQRPGGRLVSLLYNPS-----GTKQS-----GRLTSTTVIKERRSSLHISSSQITDSGTYLCAME-------KLTFGKGTLLTVTP
Mus_musculus_C57BL/6J|TRAV13N-4*01|TRAJ42*01	EQQVQQSPASLVLQEAENAELQCSFSIFT-------NQVQWFYQRPGGRLVSLLYNPS-----GTKQS-----GRLTSTTVIKERRSSLHISSSQITDSGTYLCAME-------KLTFGKGTKLSVKS
Mus_musculus_C57BL/6J|TRAV13N-4*01|TRAJ33*01	EQQVQQSPASLVLQEAENAELQCSFSIFT-------NQVQWFYQRPGGRLVSLLYNPS-----GTKQS-----GRLTSTTVIKERRSSLHISSSQITDSGTYLCAME-------QLIWGSGTKLIIKP
Mus_musculus_C57BL/6J|TRAV13N-4*01|TRAJ23*01	EQQVQQSPASLVLQEAENAELQCSFSIFT-------NQVQWFYQRPGGRLVSLLYNPS-----GTKQS-----GRLTSTTVIKERRSSLHISSSQITDSGTYLCAME-------KLIFGQGTKLSIKP
Mus_musculus_C57BL/6J|TRAV13N-4*01|TRAJ35*01	EQQVQQSPASLVLQEAENAELQCSFSIFT-------NQVQWFYQRPGGRLVSLLYNPS-----GTKQS-----GRLTSTTVIKERRSSLHISSSQITDSGTYLCAME-------ALTFGSGTKVIPCL
Mus_musculus_C57BL/6J|TRAV13N-4*01|TRAJ48*01	EQQVQQSPASLVLQEAENAELQCSFSIFT-------NQVQWFYQRPGGRLVSLLYNPS-----GTKQS-----GRLTSTTVIKERRSSLHISSSQITDSGTYLCAME-------KITFGAGTKLTIKP
Mus_musculus_C57BL/6J|TRAV13N-4*01|TRAJ32*01	EQQVQQSPASLVLQEAENAELQCSFSIFT-------NQVQWFYQRPGGRLVSLLYNPS-----GTKQS-----GRLTSTTVIKERRSSLHISSSQITDSGTYLCAME-------KLIFGIGTLLSVKP
Mus_musculus_B10.A|TRAV14-1*01|TRAJ13*01	QQQVRQSPQSLTVWEGETAILNCSYEDST------FNYFPWYQQFPGEGPALLISIRSV---SDKKED-----GRFTIFFNKREKKLSLHITDSQPGDSATYFCAAS-------YQRFGTGTKLQVVP
Mus_musculus_B10.A|TRAV14-1*01|TRAJ26*01	QQQVRQSPQSLTVWEGETAILNCSYEDST------FNYFPWYQQFPGEGPALLISIRSV---SDKKED-----GRFTIFFNKREKKLSLHITDSQPGDSATYFCAAS-------GLTFGLGTRVSVFP
Mus_musculus_B10.A|TRAV14-1*01|TRAJ16*01	QQQVRQSPQSLTVWEGETAILNCSYEDST------FNYFPWYQQFPGEGPALLISIRSV---SDKKED-----GRFTIFFNKREKKLSLHITDSQPGDSATYFCAAS-------KLVFGQGTILKVYL
Mus_musculus_B10.A|TRAV14-1*01|TRAJ50*01	QQQVRQSPQSLTVWEGETAILNCSYEDST------FNYFPWYQQFPGEGPALLISIRSV---SDKKED-----GRFTIFFNKREKKLSLHITDSQPGDSATYFCAAS-------KLVFGQGTSLSVVP
Mus_musculus_B10.A|TRAV14-1*01|TRAJ18*01	QQQVRQSPQSLTVWEGETAILNCSYEDST------FNYFPWYQQFPGEGPALLISIRSV---SDKKED-----GRFTIFFNKREKKLSLHITDSQPGDSATYFCAAS-------RLHFGAGTQLIVIP
Mus_musculus_B10.A|TRAV14-1*01|TRAJ31*01	QQQVRQSPQSLTVWEGETAILNCSYEDST------FNYFPWYQQFPGEGPALLISIRSV---SDKKED-----GRFTIFFNKREKKLSLHITDSQPGDSATYFCAAS-------RIFFGDGTQLVVKP
Mus_musculus_B10.A|TRAV14-1*01|TRAJ49*01	QQQVRQSPQSLTVWEGETAILNCSYEDST------FNYFPWYQQFPGEGPALLISIRSV---SDKKED-----GRFTIFFNKREKKLSLHITDSQPGDSATYFCAAS-------NFYFGKGTSLTVIP
Mus_musculus_B10.A|TRAV14-1*01|TRAJ2*01	QQQVRQSPQSLTVWEGETAILNCSYEDST------FNYFPWYQQFPGEGPALLISIRSV---SDKKED-----GRFTIFFNKREKKLSLHITDSQPGDSATYFCAAS-------KLTFGEGTQVTVIS
Mus_musculus_B10.A|TRAV14-1*01|TRAJ58*01	QQQVRQSPQSLTVWEGETAILNCSYEDST------FNYFPWYQQFPGEGPALLISIRSV---SDKKED-----GRFTIFFNKREKKLSLHITDSQPGDSATYFCAAS-------KLSFGKGAKLTVSP
Mus_musculus_B10.A|TRAV14-1*01|TRAJ5*01	QQQVRQSPQSLTVWEGETAILNCSYEDST------FNYFPWYQQFPGEGPALLISIRSV---SDKKED-----GRFTIFFNKREKKLSLHITDSQPGDSATYFCAAS-------QLTFGRGTRLQVYA
Mus_musculus_B10.A|TRAV14-1*01|TRAJ22*01	QQQVRQSPQSLTVWEGETAILNCSYEDST------FNYFPWYQQFPGEGPALLISIRSV---SDKKED-----GRFTIFFNKREKKLSLHITDSQPGDSATYFCAAS-------QLIFGSGTQLTVMP
Mus_musculus_B10.A|TRAV14-1*01|TRAJ43*01	QQQVRQSPQSLTVWEGETAILNCSYEDST------FNYFPWYQQFPGEGPALLISIRSV---SDKKED-----GRFTIFFNKREKKLSLHITDSQPGDSATYFCAAS-------APRFGAGTKLSVKP
Mus_musculus_B10.A|TRAV14-1*01|TRAJ57*01	QQQVRQSPQSLTVWEGETAILNCSYEDST------FNYFPWYQQFPGEGPALLISIRSV---SDKKED-----GRFTIFFNKREKKLSLHITDSQPGDSATYFCAAS-------KLIFGEGTKLTVSS
Mus_musculus_B10.A|TRAV14-1*01|TRAJ30*01	QQQVRQSPQSLTVWEGETAILNCSYEDST------FNYFPWYQQFPGEGPALLISIRSV---SDKKED-----GRFTIFFNKREKKLSLHITDSQPGDSATYFCAAS-------KVIFGKGTHLHVLP
Mus_musculus_B10.A|TRAV14-1*01|TRAJ12*01	QQQVRQSPQSLTVWEGETAILNCSYEDST------FNYFPWYQQFPGEGPALLISIRSV---SDKKED-----GRFTIFFNKREKKLSLHITDSQPGDSATYFCAAS-------KVVFGSGTRLLVSP
Mus_musculus_B10.A|TRAV14-1*01|TRAJ21*01	QQQVRQSPQSLTVWEGETAILNCSYEDST------FNYFPWYQQFPGEGPALLISIRSV---SDKKED-----GRFTIFFNKREKKLSLHITDSQPGDSATYFCAAS-------VLYFGSGTKLTVEP
Mus_musculus_B10.A|TRAV14-1*01|TRAJ40*01	QQQVRQSPQSLTVWEGETAILNCSYEDST------FNYFPWYQQFPGEGPALLISIRSV---SDKKED-----GRFTIFFNKREKKLSLHITDSQPGDSATYFCAAS-------KYVFGAGTRLKVIA
Mus_musculus_B10.A|TRAV14-1*01|TRAJ15*01	QQQVRQSPQSLTVWEGETAILNCSYEDST------FNYFPWYQQFPGEGPALLISIRSV---SDKKED-----GRFTIFFNKREKKLSLHITDSQPGDSATYFCAAS-------ALIFGTGTTVSVSP
Mus_musculus_B10.A|TRAV14-1*01|TRAJ56*01	QQQVRQSPQSLTVWEGETAILNCSYEDST------FNYFPWYQQFPGEGPALLISIRSV---SDKKED-----GRFTIFFNKREKKLSLHITDSQPGDSATYFCAAS-------KLTFGQGTVLSVIP
Mus_musculus_B10.A|TRAV14-1*01|TRAJ11*01	QQQVRQSPQSLTVWEGETAILNCSYEDST------FNYFPWYQQFPGEGPALLISIRSV---SDKKED-----GRFTIFFNKREKKLSLHITDSQPGDSATYFCAAS-------KLTFGKGTVLLVSP
Mus_musculus_B10.A|TRAV14-1*01|TRAJ45*01	QQQVRQSPQSLTVWEGETAILNCSYEDST------FNYFPWYQQFPGEGPALLISIRSV---SDKKED-----GRFTIFFNKREKKLSLHITDSQPGDSATYFCAAS-------RLTFGKGTQLIIQP
Mus_musculus_B10.A|TRAV14-1*01|TRAJ24*01	QQQVRQSPQSLTVWEGETAILNCSYEDST------FNYFPWYQQFPGEGPALLISIRSV---SDKKED-----GRFTIFFNKREKKLSLHITDSQPGDSATYFCAAS-------KLQFGTGTQVVVTP
Mus_musculus_B10.A|TRAV14-1*01|TRAJ9*01	QQQVRQSPQSLTVWEGETAILNCSYEDST------FNYFPWYQQFPGEGPALLISIRSV---SDKKED-----GRFTIFFNKREKKLSLHITDSQPGDSATYFCAAS-------KLTFGTGTSLLVDP
Mus_musculus_B10.A|TRAV14-1*01|TRAJ38*01	QQQVRQSPQSLTVWEGETAILNCSYEDST------FNYFPWYQQFPGEGPALLISIRSV---SDKKED-----GRFTIFFNKREKKLSLHITDSQPGDSATYFCAAS-------KLIWGLGTSLVVNP
Mus_musculus_B10.A|TRAV14-1*01|TRAJ6*01	QQQVRQSPQSLTVWEGETAILNCSYEDST------FNYFPWYQQFPGEGPALLISIRSV---SDKKED-----GRFTIFFNKREKKLSLHITDSQPGDSATYFCAAS-------KPTFGKGTSLVVHP
Mus_musculus_B10.A|TRAV14-1*01|TRAJ17*01	QQQVRQSPQSLTVWEGETAILNCSYEDST------FNYFPWYQQFPGEGPALLISIRSV---SDKKED-----GRFTIFFNKREKKLSLHITDSQPGDSATYFCAAS-------KLTFGIGTRVLVRP
Mus_musculus_B10.A|TRAV14-1*01|TRAJ39*01	QQQVRQSPQSLTVWEGETAILNCSYEDST------FNYFPWYQQFPGEGPALLISIRSV---SDKKED-----GRFTIFFNKREKKLSLHITDSQPGDSATYFCAAS-------KLTFGGGTRLTVRP
Mus_musculus_B10.A|TRAV14-1*01|TRAJ28*01	QQQVRQSPQSLTVWEGETAILNCSYEDST------FNYFPWYQQFPGEGPALLISIRSV---SDKKED-----GRFTIFFNKREKKLSLHITDSQPGDSATYFCAAS-------RLTFGKGTKFSLIP
Mus_musculus_B10.A|TRAV14-1*01|TRAJ52*01	QQQVRQSPQSLTVWEGETAILNCSYEDST------FNYFPWYQQFPGEGPALLISIRSV---SDKKED-----GRFTIFFNKREKKLSLHITDSQPGDSATYFCAAS-------KLTFGHGTILRVHP
Mus_musculus_B10.A|TRAV14-1*01|TRAJ27*01	QQQVRQSPQSLTVWEGETAILNCSYEDST------FNYFPWYQQFPGEGPALLISIRSV---SDKKED-----GRFTIFFNKREKKLSLHITDSQPGDSATYFCAAS-------KLTFGDGTVLTVKP
Mus_musculus_B10.A|TRAV14-1*01|TRAJ37*01	QQQVRQSPQSLTVWEGETAILNCSYEDST------FNYFPWYQQFPGEGPALLISIRSV---SDKKED-----GRFTIFFNKREKKLSLHITDSQPGDSATYFCAAS-------KLIFGLGTTLQVQP
Mus_musculus_B10.A|TRAV14-1*01|TRAJ34*01	QQQVRQSPQSLTVWEGETAILNCSYEDST------FNYFPWYQQFPGEGPALLISIRSV---SDKKED-----GRFTIFFNKREKKLSLHITDSQPGDSATYFCAAS-------KVVFGTGTRLQVSP
Mus_musculus_B10.A|TRAV14-1*01|TRAJ53*01	QQQVRQSPQSLTVWEGETAILNCSYEDST------FNYFPWYQQFPGEGPALLISIRSV---SDKKED-----GRFTIFFNKREKKLSLHITDSQPGDSATYFCAAS-------KLTFGKGTLLTVTP
Mus_musculus_B10.A|TRAV14-1*01|TRAJ42*01	QQQVRQSPQSLTVWEGETAILNCSYEDST------FNYFPWYQQFPGEGPALLISIRSV---SDKKED-----GRFTIFFNKREKKLSLHITDSQPGDSATYFCAAS-------KLTFGKGTKLSVKS
Mus_musculus_B10.A|TRAV14-1*01|TRAJ33*01	QQQVRQSPQSLTVWEGETAILNCSYEDST------FNYFPWYQQFPGEGPALLISIRSV---SDKKED-----GRFTIFFNKREKKLSLHITDSQPGDSATYFCAAS-------QLIWGSGTKLIIKP
Mus_musculus_B10.A|TRAV14-1*01|TRAJ23*01	QQQVRQSPQSLTVWEGETAILNCSYEDST------FNYFPWYQQFPGEGPALLISIRSV---SDKKED-----GRFTIFFNKREKKLSLHITDSQPGDSATYFCAAS-------KLIFGQGTKLSIKP
Mus_musculus_B10.A|TRAV14-1*01|TRAJ35*01	QQQVRQSPQSLTVWEGETAILNCSYEDST------FNYFPWYQQFPGEGPALLISIRSV---SDKKED-----GRFTIFFNKREKKLSLHITDSQPGDSATYFCAAS-------ALTFGSGTKVIPCL
Mus_musculus_B10.A|TRAV14-1*01|TRAJ48*01	QQQVRQSPQSLTVWEGETAILNCSYEDST------FNYFPWYQQFPGEGPALLISIRSV---SDKKED-----GRFTIFFNKREKKLSLHITDSQPGDSATYFCAAS-------KITFGAGTKLTIKP
Mus_musculus_B10.A|TRAV14-1*01|TRAJ32*01	QQQVRQSPQSLTVWEGETAILNCSYEDST------FNYFPWYQQFPGEGPALLISIRSV---SDKKED-----GRFTIFFNKREKKLSLHITDSQPGDSATYFCAAS-------KLIFGIGTLLSVKP
Mus_musculus_B10.A|TRAV14-2*01|TRAJ13*01	QQQVRQSPQSLTVWEGETAILNCSYEDST------FDYFPWYWQFPRESPALLIAIRPV---SNKKED-----GRFTIFFNKREKKLSLHITDSQPGDSATYFCAAS-------YQRFGTGTKLQVVP
Mus_musculus_B10.A|TRAV14-2*01|TRAJ26*01	QQQVRQSPQSLTVWEGETAILNCSYEDST------FDYFPWYWQFPRESPALLIAIRPV---SNKKED-----GRFTIFFNKREKKLSLHITDSQPGDSATYFCAAS-------GLTFGLGTRVSVFP
Mus_musculus_B10.A|TRAV14-2*01|TRAJ16*01	QQQVRQSPQSLTVWEGETAILNCSYEDST------FDYFPWYWQFPRESPALLIAIRPV---SNKKED-----GRFTIFFNKREKKLSLHITDSQPGDSATYFCAAS-------KLVFGQGTILKVYL
Mus_musculus_B10.A|TRAV14-2*01|TRAJ50*01	QQQVRQSPQSLTVWEGETAILNCSYEDST------FDYFPWYWQFPRESPALLIAIRPV---SNKKED-----GRFTIFFNKREKKLSLHITDSQPGDSATYFCAAS-------KLVFGQGTSLSVVP
Mus_musculus_B10.A|TRAV14-2*01|TRAJ18*01	QQQVRQSPQSLTVWEGETAILNCSYEDST------FDYFPWYWQFPRESPALLIAIRPV---SNKKED-----GRFTIFFNKREKKLSLHITDSQPGDSATYFCAAS-------RLHFGAGTQLIVIP
Mus_musculus_B10.A|TRAV14-2*01|TRAJ31*01	QQQVRQSPQSLTVWEGETAILNCSYEDST------FDYFPWYWQFPRESPALLIAIRPV---SNKKED-----GRFTIFFNKREKKLSLHITDSQPGDSATYFCAAS-------RIFFGDGTQLVVKP
Mus_musculus_B10.A|TRAV14-2*01|TRAJ49*01	QQQVRQSPQSLTVWEGETAILNCSYEDST------FDYFPWYWQFPRESPALLIAIRPV---SNKKED-----GRFTIFFNKREKKLSLHITDSQPGDSATYFCAAS-------NFYFGKGTSLTVIP
Mus_musculus_B10.A|TRAV14-2*01|TRAJ2*01	QQQVRQSPQSLTVWEGETAILNCSYEDST------FDYFPWYWQFPRESPALLIAIRPV---SNKKED-----GRFTIFFNKREKKLSLHITDSQPGDSATYFCAAS-------KLTFGEGTQVTVIS
Mus_musculus_B10.A|TRAV14-2*01|TRAJ58*01	QQQVRQSPQSLTVWEGETAILNCSYEDST------FDYFPWYWQFPRESPALLIAIRPV---SNKKED-----GRFTIFFNKREKKLSLHITDSQPGDSATYFCAAS-------KLSFGKGAKLTVSP
Mus_musculus_B10.A|TRAV14-2*01|TRAJ5*01	QQQVRQSPQSLTVWEGETAILNCSYEDST------FDYFPWYWQFPRESPALLIAIRPV---SNKKED-----GRFTIFFNKREKKLSLHITDSQPGDSATYFCAAS-------QLTFGRGTRLQVYA
Mus_musculus_B10.A|TRAV14-2*01|TRAJ22*01	QQQVRQSPQSLTVWEGETAILNCSYEDST------FDYFPWYWQFPRESPALLIAIRPV---SNKKED-----GRFTIFFNKREKKLSLHITDSQPGDSATYFCAAS-------QLIFGSGTQLTVMP
Mus_musculus_B10.A|TRAV14-2*01|TRAJ43*01	QQQVRQSPQSLTVWEGETAILNCSYEDST------FDYFPWYWQFPRESPALLIAIRPV---SNKKED-----GRFTIFFNKREKKLSLHITDSQPGDSATYFCAAS-------APRFGAGTKLSVKP
Mus_musculus_B10.A|TRAV14-2*01|TRAJ57*01	QQQVRQSPQSLTVWEGETAILNCSYEDST------FDYFPWYWQFPRESPALLIAIRPV---SNKKED-----GRFTIFFNKREKKLSLHITDSQPGDSATYFCAAS-------KLIFGEGTKLTVSS
Mus_musculus_B10.A|TRAV14-2*01|TRAJ30*01	QQQVRQSPQSLTVWEGETAILNCSYEDST------FDYFPWYWQFPRESPALLIAIRPV---SNKKED-----GRFTIFFNKREKKLSLHITDSQPGDSATYFCAAS-------KVIFGKGTHLHVLP
Mus_musculus_B10.A|TRAV14-2*01|TRAJ12*01	QQQVRQSPQSLTVWEGETAILNCSYEDST------FDYFPWYWQFPRESPALLIAIRPV---SNKKED-----GRFTIFFNKREKKLSLHITDSQPGDSATYFCAAS-------KVVFGSGTRLLVSP
Mus_musculus_B10.A|TRAV14-2*01|TRAJ21*01	QQQVRQSPQSLTVWEGETAILNCSYEDST------FDYFPWYWQFPRESPALLIAIRPV---SNKKED-----GRFTIFFNKREKKLSLHITDSQPGDSATYFCAAS-------VLYFGSGTKLTVEP
Mus_musculus_B10.A|TRAV14-2*01|TRAJ40*01	QQQVRQSPQSLTVWEGETAILNCSYEDST------FDYFPWYWQFPRESPALLIAIRPV---SNKKED-----GRFTIFFNKREKKLSLHITDSQPGDSATYFCAAS-------KYVFGAGTRLKVIA
Mus_musculus_B10.A|TRAV14-2*01|TRAJ15*01	QQQVRQSPQSLTVWEGETAILNCSYEDST------FDYFPWYWQFPRESPALLIAIRPV---SNKKED-----GRFTIFFNKREKKLSLHITDSQPGDSATYFCAAS-------ALIFGTGTTVSVSP
Mus_musculus_B10.A|TRAV14-2*01|TRAJ56*01	QQQVRQSPQSLTVWEGETAILNCSYEDST------FDYFPWYWQFPRESPALLIAIRPV---SNKKED-----GRFTIFFNKREKKLSLHITDSQPGDSATYFCAAS-------KLTFGQGTVLSVIP
Mus_musculus_B10.A|TRAV14-2*01|TRAJ11*01	QQQVRQSPQSLTVWEGETAILNCSYEDST------FDYFPWYWQFPRESPALLIAIRPV---SNKKED-----GRFTIFFNKREKKLSLHITDSQPGDSATYFCAAS-------KLTFGKGTVLLVSP
Mus_musculus_B10.A|TRAV14-2*01|TRAJ45*01	QQQVRQSPQSLTVWEGETAILNCSYEDST------FDYFPWYWQFPRESPALLIAIRPV---SNKKED-----GRFTIFFNKREKKLSLHITDSQPGDSATYFCAAS-------RLTFGKGTQLIIQP
Mus_musculus_B10.A|TRAV14-2*01|TRAJ24*01	QQQVRQSPQSLTVWEGETAILNCSYEDST------FDYFPWYWQFPRESPALLIAIRPV---SNKKED-----GRFTIFFNKREKKLSLHITDSQPGDSATYFCAAS-------KLQFGTGTQVVVTP
Mus_musculus_B10.A|TRAV14-2*01|TRAJ9*01	QQQVRQSPQSLTVWEGETAILNCSYEDST------FDYFPWYWQFPRESPALLIAIRPV---SNKKED-----GRFTIFFNKREKKLSLHITDSQPGDSATYFCAAS-------KLTFGTGTSLLVDP
Mus_musculus_B10.A|TRAV14-2*01|TRAJ38*01	QQQVRQSPQSLTVWEGETAILNCSYEDST------FDYFPWYWQFPRESPALLIAIRPV---SNKKED-----GRFTIFFNKREKKLSLHITDSQPGDSATYFCAAS-------KLIWGLGTSLVVNP
Mus_musculus_B10.A|TRAV14-2*01|TRAJ6*01	QQQVRQSPQSLTVWEGETAILNCSYEDST------FDYFPWYWQFPRESPALLIAIRPV---SNKKED-----GRFTIFFNKREKKLSLHITDSQPGDSATYFCAAS-------KPTFGKGTSLVVHP
Mus_musculus_B10.A|TRAV14-2*01|TRAJ17*01	QQQVRQSPQSLTVWEGETAILNCSYEDST------FDYFPWYWQFPRESPALLIAIRPV---SNKKED-----GRFTIFFNKREKKLSLHITDSQPGDSATYFCAAS-------KLTFGIGTRVLVRP
Mus_musculus_B10.A|TRAV14-2*01|TRAJ39*01	QQQVRQSPQSLTVWEGETAILNCSYEDST------FDYFPWYWQFPRESPALLIAIRPV---SNKKED-----GRFTIFFNKREKKLSLHITDSQPGDSATYFCAAS-------KLTFGGGTRLTVRP
Mus_musculus_B10.A|TRAV14-2*01|TRAJ28*01	QQQVRQSPQSLTVWEGETAILNCSYEDST------FDYFPWYWQFPRESPALLIAIRPV---SNKKED-----GRFTIFFNKREKKLSLHITDSQPGDSATYFCAAS-------RLTFGKGTKFSLIP
Mus_musculus_B10.A|TRAV14-2*01|TRAJ52*01	QQQVRQSPQSLTVWEGETAILNCSYEDST------FDYFPWYWQFPRESPALLIAIRPV---SNKKED-----GRFTIFFNKREKKLSLHITDSQPGDSATYFCAAS-------KLTFGHGTILRVHP
Mus_musculus_B10.A|TRAV14-2*01|TRAJ27*01	QQQVRQSPQSLTVWEGETAILNCSYEDST------FDYFPWYWQFPRESPALLIAIRPV---SNKKED-----GRFTIFFNKREKKLSLHITDSQPGDSATYFCAAS-------KLTFGDGTVLTVKP
Mus_musculus_B10.A|TRAV14-2*01|TRAJ37*01	QQQVRQSPQSLTVWEGETAILNCSYEDST------FDYFPWYWQFPRESPALLIAIRPV---SNKKED-----GRFTIFFNKREKKLSLHITDSQPGDSATYFCAAS-------KLIFGLGTTLQVQP
Mus_musculus_B10.A|TRAV14-2*01|TRAJ34*01	QQQVRQSPQSLTVWEGETAILNCSYEDST------FDYFPWYWQFPRESPALLIAIRPV---SNKKED-----GRFTIFFNKREKKLSLHITDSQPGDSATYFCAAS-------KVVFGTGTRLQVSP
Mus_musculus_B10.A|TRAV14-2*01|TRAJ53*01	QQQVRQSPQSLTVWEGETAILNCSYEDST------FDYFPWYWQFPRESPALLIAIRPV---SNKKED-----GRFTIFFNKREKKLSLHITDSQPGDSATYFCAAS-------KLTFGKGTLLTVTP
Mus_musculus_B10.A|TRAV14-2*01|TRAJ42*01	QQQVRQSPQSLTVWEGETAILNCSYEDST------FDYFPWYWQFPRESPALLIAIRPV---SNKKED-----GRFTIFFNKREKKLSLHITDSQPGDSATYFCAAS-------KLTFGKGTKLSVKS
Mus_musculus_B10.A|TRAV14-2*01|TRAJ33*01	QQQVRQSPQSLTVWEGETAILNCSYEDST------FDYFPWYWQFPRESPALLIAIRPV---SNKKED-----GRFTIFFNKREKKLSLHITDSQPGDSATYFCAAS-------QLIWGSGTKLIIKP
Mus_musculus_B10.A|TRAV14-2*01|TRAJ23*01	QQQVRQSPQSLTVWEGETAILNCSYEDST------FDYFPWYWQFPRESPALLIAIRPV---SNKKED-----GRFTIFFNKREKKLSLHITDSQPGDSATYFCAAS-------KLIFGQGTKLSIKP
Mus_musculus_B10.A|TRAV14-2*01|TRAJ35*01	QQQVRQSPQSLTVWEGETAILNCSYEDST------FDYFPWYWQFPRESPALLIAIRPV---SNKKED-----GRFTIFFNKREKKLSLHITDSQPGDSATYFCAAS-------ALTFGSGTKVIPCL
Mus_musculus_B10.A|TRAV14-2*01|TRAJ48*01	QQQVRQSPQSLTVWEGETAILNCSYEDST------FDYFPWYWQFPRESPALLIAIRPV---SNKKED-----GRFTIFFNKREKKLSLHITDSQPGDSATYFCAAS-------KITFGAGTKLTIKP
Mus_musculus_B10.A|TRAV14-2*01|TRAJ32*01	QQQVRQSPQSLTVWEGETAILNCSYEDST------FDYFPWYWQFPRESPALLIAIRPV---SNKKED-----GRFTIFFNKREKKLSLHITDSQPGDSATYFCAAS-------KLIFGIGTLLSVKP
Mus_musculus_B10.A|TRAV14-3*01|TRAJ13*01	QQQVRQSPQSLTVWEGETAILNCSYENSA------FDYFPWYQQFPGEGPALLISILSV---SDKKED-----GRFTIFFNKREKKLSLHIADSQPGDSATYFCAAS-------YQRFGTGTKLQVVP
Mus_musculus_B10.A|TRAV14-3*01|TRAJ26*01	QQQVRQSPQSLTVWEGETAILNCSYENSA------FDYFPWYQQFPGEGPALLISILSV---SDKKED-----GRFTIFFNKREKKLSLHIADSQPGDSATYFCAAS-------GLTFGLGTRVSVFP
Mus_musculus_B10.A|TRAV14-3*01|TRAJ16*01	QQQVRQSPQSLTVWEGETAILNCSYENSA------FDYFPWYQQFPGEGPALLISILSV---SDKKED-----GRFTIFFNKREKKLSLHIADSQPGDSATYFCAAS-------KLVFGQGTILKVYL
Mus_musculus_B10.A|TRAV14-3*01|TRAJ50*01	QQQVRQSPQSLTVWEGETAILNCSYENSA------FDYFPWYQQFPGEGPALLISILSV---SDKKED-----GRFTIFFNKREKKLSLHIADSQPGDSATYFCAAS-------KLVFGQGTSLSVVP
Mus_musculus_B10.A|TRAV14-3*01|TRAJ18*01	QQQVRQSPQSLTVWEGETAILNCSYENSA------FDYFPWYQQFPGEGPALLISILSV---SDKKED-----GRFTIFFNKREKKLSLHIADSQPGDSATYFCAAS-------RLHFGAGTQLIVIP
Mus_musculus_B10.A|TRAV14-3*01|TRAJ31*01	QQQVRQSPQSLTVWEGETAILNCSYENSA------FDYFPWYQQFPGEGPALLISILSV---SDKKED-----GRFTIFFNKREKKLSLHIADSQPGDSATYFCAAS-------RIFFGDGTQLVVKP
Mus_musculus_B10.A|TRAV14-3*01|TRAJ49*01	QQQVRQSPQSLTVWEGETAILNCSYENSA------FDYFPWYQQFPGEGPALLISILSV---SDKKED-----GRFTIFFNKREKKLSLHIADSQPGDSATYFCAAS-------NFYFGKGTSLTVIP
Mus_musculus_B10.A|TRAV14-3*01|TRAJ2*01	QQQVRQSPQSLTVWEGETAILNCSYENSA------FDYFPWYQQFPGEGPALLISILSV---SDKKED-----GRFTIFFNKREKKLSLHIADSQPGDSATYFCAAS-------KLTFGEGTQVTVIS
Mus_musculus_B10.A|TRAV14-3*01|TRAJ58*01	QQQVRQSPQSLTVWEGETAILNCSYENSA------FDYFPWYQQFPGEGPALLISILSV---SDKKED-----GRFTIFFNKREKKLSLHIADSQPGDSATYFCAAS-------KLSFGKGAKLTVSP
Mus_musculus_B10.A|TRAV14-3*01|TRAJ5*01	QQQVRQSPQSLTVWEGETAILNCSYENSA------FDYFPWYQQFPGEGPALLISILSV---SDKKED-----GRFTIFFNKREKKLSLHIADSQPGDSATYFCAAS-------QLTFGRGTRLQVYA
Mus_musculus_B10.A|TRAV14-3*01|TRAJ22*01	QQQVRQSPQSLTVWEGETAILNCSYENSA------FDYFPWYQQFPGEGPALLISILSV---SDKKED-----GRFTIFFNKREKKLSLHIADSQPGDSATYFCAAS-------QLIFGSGTQLTVMP
Mus_musculus_B10.A|TRAV14-3*01|TRAJ43*01	QQQVRQSPQSLTVWEGETAILNCSYENSA------FDYFPWYQQFPGEGPALLISILSV---SDKKED-----GRFTIFFNKREKKLSLHIADSQPGDSATYFCAAS-------APRFGAGTKLSVKP
Mus_musculus_B10.A|TRAV14-3*01|TRAJ57*01	QQQVRQSPQSLTVWEGETAILNCSYENSA------FDYFPWYQQFPGEGPALLISILSV---SDKKED-----GRFTIFFNKREKKLSLHIADSQPGDSATYFCAAS-------KLIFGEGTKLTVSS
Mus_musculus_B10.A|TRAV14-3*01|TRAJ30*01	QQQVRQSPQSLTVWEGETAILNCSYENSA------FDYFPWYQQFPGEGPALLISILSV---SDKKED-----GRFTIFFNKREKKLSLHIADSQPGDSATYFCAAS-------KVIFGKGTHLHVLP
Mus_musculus_B10.A|TRAV14-3*01|TRAJ12*01	QQQVRQSPQSLTVWEGETAILNCSYENSA------FDYFPWYQQFPGEGPALLISILSV---SDKKED-----GRFTIFFNKREKKLSLHIADSQPGDSATYFCAAS-------KVVFGSGTRLLVSP
Mus_musculus_B10.A|TRAV14-3*01|TRAJ21*01	QQQVRQSPQSLTVWEGETAILNCSYENSA------FDYFPWYQQFPGEGPALLISILSV---SDKKED-----GRFTIFFNKREKKLSLHIADSQPGDSATYFCAAS-------VLYFGSGTKLTVEP
Mus_musculus_B10.A|TRAV14-3*01|TRAJ40*01	QQQVRQSPQSLTVWEGETAILNCSYENSA------FDYFPWYQQFPGEGPALLISILSV---SDKKED-----GRFTIFFNKREKKLSLHIADSQPGDSATYFCAAS-------KYVFGAGTRLKVIA
Mus_musculus_B10.A|TRAV14-3*01|TRAJ15*01	QQQVRQSPQSLTVWEGETAILNCSYENSA------FDYFPWYQQFPGEGPALLISILSV---SDKKED-----GRFTIFFNKREKKLSLHIADSQPGDSATYFCAAS-------ALIFGTGTTVSVSP
Mus_musculus_B10.A|TRAV14-3*01|TRAJ56*01	QQQVRQSPQSLTVWEGETAILNCSYENSA------FDYFPWYQQFPGEGPALLISILSV---SDKKED-----GRFTIFFNKREKKLSLHIADSQPGDSATYFCAAS-------KLTFGQGTVLSVIP
Mus_musculus_B10.A|TRAV14-3*01|TRAJ11*01	QQQVRQSPQSLTVWEGETAILNCSYENSA------FDYFPWYQQFPGEGPALLISILSV---SDKKED-----GRFTIFFNKREKKLSLHIADSQPGDSATYFCAAS-------KLTFGKGTVLLVSP
Mus_musculus_B10.A|TRAV14-3*01|TRAJ45*01	QQQVRQSPQSLTVWEGETAILNCSYENSA------FDYFPWYQQFPGEGPALLISILSV---SDKKED-----GRFTIFFNKREKKLSLHIADSQPGDSATYFCAAS-------RLTFGKGTQLIIQP
Mus_musculus_B10.A|TRAV14-3*01|TRAJ24*01	QQQVRQSPQSLTVWEGETAILNCSYENSA------FDYFPWYQQFPGEGPALLISILSV---SDKKED-----GRFTIFFNKREKKLSLHIADSQPGDSATYFCAAS-------KLQFGTGTQVVVTP
Mus_musculus_B10.A|TRAV14-3*01|TRAJ9*01	QQQVRQSPQSLTVWEGETAILNCSYENSA------FDYFPWYQQFPGEGPALLISILSV---SDKKED-----GRFTIFFNKREKKLSLHIADSQPGDSATYFCAAS-------KLTFGTGTSLLVDP
Mus_musculus_B10.A|TRAV14-3*01|TRAJ38*01	QQQVRQSPQSLTVWEGETAILNCSYENSA------FDYFPWYQQFPGEGPALLISILSV---SDKKED-----GRFTIFFNKREKKLSLHIADSQPGDSATYFCAAS-------KLIWGLGTSLVVNP
Mus_musculus_B10.A|TRAV14-3*01|TRAJ6*01	QQQVRQSPQSLTVWEGETAILNCSYENSA------FDYFPWYQQFPGEGPALLISILSV---SDKKED-----GRFTIFFNKREKKLSLHIADSQPGDSATYFCAAS-------KPTFGKGTSLVVHP
Mus_musculus_B10.A|TRAV14-3*01|TRAJ17*01	QQQVRQSPQSLTVWEGETAILNCSYENSA------FDYFPWYQQFPGEGPALLISILSV---SDKKED-----GRFTIFFNKREKKLSLHIADSQPGDSATYFCAAS-------KLTFGIGTRVLVRP
Mus_musculus_B10.A|TRAV14-3*01|TRAJ39*01	QQQVRQSPQSLTVWEGETAILNCSYENSA------FDYFPWYQQFPGEGPALLISILSV---SDKKED-----GRFTIFFNKREKKLSLHIADSQPGDSATYFCAAS-------KLTFGGGTRLTVRP
Mus_musculus_B10.A|TRAV14-3*01|TRAJ28*01	QQQVRQSPQSLTVWEGETAILNCSYENSA------FDYFPWYQQFPGEGPALLISILSV---SDKKED-----GRFTIFFNKREKKLSLHIADSQPGDSATYFCAAS-------RLTFGKGTKFSLIP
Mus_musculus_B10.A|TRAV14-3*01|TRAJ52*01	QQQVRQSPQSLTVWEGETAILNCSYENSA------FDYFPWYQQFPGEGPALLISILSV---SDKKED-----GRFTIFFNKREKKLSLHIADSQPGDSATYFCAAS-------KLTFGHGTILRVHP
Mus_musculus_B10.A|TRAV14-3*01|TRAJ27*01	QQQVRQSPQSLTVWEGETAILNCSYENSA------FDYFPWYQQFPGEGPALLISILSV---SDKKED-----GRFTIFFNKREKKLSLHIADSQPGDSATYFCAAS-------KLTFGDGTVLTVKP
Mus_musculus_B10.A|TRAV14-3*01|TRAJ37*01	QQQVRQSPQSLTVWEGETAILNCSYENSA------FDYFPWYQQFPGEGPALLISILSV---SDKKED-----GRFTIFFNKREKKLSLHIADSQPGDSATYFCAAS-------KLIFGLGTTLQVQP
Mus_musculus_B10.A|TRAV14-3*01|TRAJ34*01	QQQVRQSPQSLTVWEGETAILNCSYENSA------FDYFPWYQQFPGEGPALLISILSV---SDKKED-----GRFTIFFNKREKKLSLHIADSQPGDSATYFCAAS-------KVVFGTGTRLQVSP
Mus_musculus_B10.A|TRAV14-3*01|TRAJ53*01	QQQVRQSPQSLTVWEGETAILNCSYENSA------FDYFPWYQQFPGEGPALLISILSV---SDKKED-----GRFTIFFNKREKKLSLHIADSQPGDSATYFCAAS-------KLTFGKGTLLTVTP
Mus_musculus_B10.A|TRAV14-3*01|TRAJ42*01	QQQVRQSPQSLTVWEGETAILNCSYENSA------FDYFPWYQQFPGEGPALLISILSV---SDKKED-----GRFTIFFNKREKKLSLHIADSQPGDSATYFCAAS-------KLTFGKGTKLSVKS
Mus_musculus_B10.A|TRAV14-3*01|TRAJ33*01	QQQVRQSPQSLTVWEGETAILNCSYENSA------FDYFPWYQQFPGEGPALLISILSV---SDKKED-----GRFTIFFNKREKKLSLHIADSQPGDSATYFCAAS-------QLIWGSGTKLIIKP
Mus_musculus_B10.A|TRAV14-3*01|TRAJ23*01	QQQVRQSPQSLTVWEGETAILNCSYENSA------FDYFPWYQQFPGEGPALLISILSV---SDKKED-----GRFTIFFNKREKKLSLHIADSQPGDSATYFCAAS-------KLIFGQGTKLSIKP
Mus_musculus_B10.A|TRAV14-3*01|TRAJ35*01	QQQVRQSPQSLTVWEGETAILNCSYENSA------FDYFPWYQQFPGEGPALLISILSV---SDKKED-----GRFTIFFNKREKKLSLHIADSQPGDSATYFCAAS-------ALTFGSGTKVIPCL
Mus_musculus_B10.A|TRAV14-3*01|TRAJ48*01	QQQVRQSPQSLTVWEGETAILNCSYENSA------FDYFPWYQQFPGEGPALLISILSV---SDKKED-----GRFTIFFNKREKKLSLHIADSQPGDSATYFCAAS-------KITFGAGTKLTIKP
Mus_musculus_B10.A|TRAV14-3*01|TRAJ32*01	QQQVRQSPQSLTVWEGETAILNCSYENSA------FDYFPWYQQFPGEGPALLISILSV---SDKKED-----GRFTIFFNKREKKLSLHIADSQPGDSATYFCAAS-------KLIFGIGTLLSVKP
Mus_musculus_B10.A|TRAV14D-1*01|TRAJ13*01	QQQVRQSPQSLTVWEGGTTVLTCSYEDST------FNYFPWYQQFPGEGPALLISILSV---SDKKED-----GRFTTFFNKREKKLSLHIIDSQPGDSATYFCAAS-------YQRFGTGTKLQVVP
Mus_musculus_B10.A|TRAV14D-1*01|TRAJ26*01	QQQVRQSPQSLTVWEGGTTVLTCSYEDST------FNYFPWYQQFPGEGPALLISILSV---SDKKED-----GRFTTFFNKREKKLSLHIIDSQPGDSATYFCAAS-------GLTFGLGTRVSVFP
Mus_musculus_B10.A|TRAV14D-1*01|TRAJ16*01	QQQVRQSPQSLTVWEGGTTVLTCSYEDST------FNYFPWYQQFPGEGPALLISILSV---SDKKED-----GRFTTFFNKREKKLSLHIIDSQPGDSATYFCAAS-------KLVFGQGTILKVYL
Mus_musculus_B10.A|TRAV14D-1*01|TRAJ50*01	QQQVRQSPQSLTVWEGGTTVLTCSYEDST------FNYFPWYQQFPGEGPALLISILSV---SDKKED-----GRFTTFFNKREKKLSLHIIDSQPGDSATYFCAAS-------KLVFGQGTSLSVVP
Mus_musculus_B10.A|TRAV14D-1*01|TRAJ18*01	QQQVRQSPQSLTVWEGGTTVLTCSYEDST------FNYFPWYQQFPGEGPALLISILSV---SDKKED-----GRFTTFFNKREKKLSLHIIDSQPGDSATYFCAAS-------RLHFGAGTQLIVIP
Mus_musculus_B10.A|TRAV14D-1*01|TRAJ31*01	QQQVRQSPQSLTVWEGGTTVLTCSYEDST------FNYFPWYQQFPGEGPALLISILSV---SDKKED-----GRFTTFFNKREKKLSLHIIDSQPGDSATYFCAAS-------RIFFGDGTQLVVKP
Mus_musculus_B10.A|TRAV14D-1*01|TRAJ49*01	QQQVRQSPQSLTVWEGGTTVLTCSYEDST------FNYFPWYQQFPGEGPALLISILSV---SDKKED-----GRFTTFFNKREKKLSLHIIDSQPGDSATYFCAAS-------NFYFGKGTSLTVIP
Mus_musculus_B10.A|TRAV14D-1*01|TRAJ2*01	QQQVRQSPQSLTVWEGGTTVLTCSYEDST------FNYFPWYQQFPGEGPALLISILSV---SDKKED-----GRFTTFFNKREKKLSLHIIDSQPGDSATYFCAAS-------KLTFGEGTQVTVIS
Mus_musculus_B10.A|TRAV14D-1*01|TRAJ58*01	QQQVRQSPQSLTVWEGGTTVLTCSYEDST------FNYFPWYQQFPGEGPALLISILSV---SDKKED-----GRFTTFFNKREKKLSLHIIDSQPGDSATYFCAAS-------KLSFGKGAKLTVSP
Mus_musculus_B10.A|TRAV14D-1*01|TRAJ5*01	QQQVRQSPQSLTVWEGGTTVLTCSYEDST------FNYFPWYQQFPGEGPALLISILSV---SDKKED-----GRFTTFFNKREKKLSLHIIDSQPGDSATYFCAAS-------QLTFGRGTRLQVYA
Mus_musculus_B10.A|TRAV14D-1*01|TRAJ22*01	QQQVRQSPQSLTVWEGGTTVLTCSYEDST------FNYFPWYQQFPGEGPALLISILSV---SDKKED-----GRFTTFFNKREKKLSLHIIDSQPGDSATYFCAAS-------QLIFGSGTQLTVMP
Mus_musculus_B10.A|TRAV14D-1*01|TRAJ43*01	QQQVRQSPQSLTVWEGGTTVLTCSYEDST------FNYFPWYQQFPGEGPALLISILSV---SDKKED-----GRFTTFFNKREKKLSLHIIDSQPGDSATYFCAAS-------APRFGAGTKLSVKP
Mus_musculus_B10.A|TRAV14D-1*01|TRAJ57*01	QQQVRQSPQSLTVWEGGTTVLTCSYEDST------FNYFPWYQQFPGEGPALLISILSV---SDKKED-----GRFTTFFNKREKKLSLHIIDSQPGDSATYFCAAS-------KLIFGEGTKLTVSS
Mus_musculus_B10.A|TRAV14D-1*01|TRAJ30*01	QQQVRQSPQSLTVWEGGTTVLTCSYEDST------FNYFPWYQQFPGEGPALLISILSV---SDKKED-----GRFTTFFNKREKKLSLHIIDSQPGDSATYFCAAS-------KVIFGKGTHLHVLP
Mus_musculus_B10.A|TRAV14D-1*01|TRAJ12*01	QQQVRQSPQSLTVWEGGTTVLTCSYEDST------FNYFPWYQQFPGEGPALLISILSV---SDKKED-----GRFTTFFNKREKKLSLHIIDSQPGDSATYFCAAS-------KVVFGSGTRLLVSP
Mus_musculus_B10.A|TRAV14D-1*01|TRAJ21*01	QQQVRQSPQSLTVWEGGTTVLTCSYEDST------FNYFPWYQQFPGEGPALLISILSV---SDKKED-----GRFTTFFNKREKKLSLHIIDSQPGDSATYFCAAS-------VLYFGSGTKLTVEP
Mus_musculus_B10.A|TRAV14D-1*01|TRAJ40*01	QQQVRQSPQSLTVWEGGTTVLTCSYEDST------FNYFPWYQQFPGEGPALLISILSV---SDKKED-----GRFTTFFNKREKKLSLHIIDSQPGDSATYFCAAS-------KYVFGAGTRLKVIA
Mus_musculus_B10.A|TRAV14D-1*01|TRAJ15*01	QQQVRQSPQSLTVWEGGTTVLTCSYEDST------FNYFPWYQQFPGEGPALLISILSV---SDKKED-----GRFTTFFNKREKKLSLHIIDSQPGDSATYFCAAS-------ALIFGTGTTVSVSP
Mus_musculus_B10.A|TRAV14D-1*01|TRAJ56*01	QQQVRQSPQSLTVWEGGTTVLTCSYEDST------FNYFPWYQQFPGEGPALLISILSV---SDKKED-----GRFTTFFNKREKKLSLHIIDSQPGDSATYFCAAS-------KLTFGQGTVLSVIP
Mus_musculus_B10.A|TRAV14D-1*01|TRAJ11*01	QQQVRQSPQSLTVWEGGTTVLTCSYEDST------FNYFPWYQQFPGEGPALLISILSV---SDKKED-----GRFTTFFNKREKKLSLHIIDSQPGDSATYFCAAS-------KLTFGKGTVLLVSP
Mus_musculus_B10.A|TRAV14D-1*01|TRAJ45*01	QQQVRQSPQSLTVWEGGTTVLTCSYEDST------FNYFPWYQQFPGEGPALLISILSV---SDKKED-----GRFTTFFNKREKKLSLHIIDSQPGDSATYFCAAS-------RLTFGKGTQLIIQP
Mus_musculus_B10.A|TRAV14D-1*01|TRAJ24*01	QQQVRQSPQSLTVWEGGTTVLTCSYEDST------FNYFPWYQQFPGEGPALLISILSV---SDKKED-----GRFTTFFNKREKKLSLHIIDSQPGDSATYFCAAS-------KLQFGTGTQVVVTP
Mus_musculus_B10.A|TRAV14D-1*01|TRAJ9*01	QQQVRQSPQSLTVWEGGTTVLTCSYEDST------FNYFPWYQQFPGEGPALLISILSV---SDKKED-----GRFTTFFNKREKKLSLHIIDSQPGDSATYFCAAS-------KLTFGTGTSLLVDP
Mus_musculus_B10.A|TRAV14D-1*01|TRAJ38*01	QQQVRQSPQSLTVWEGGTTVLTCSYEDST------FNYFPWYQQFPGEGPALLISILSV---SDKKED-----GRFTTFFNKREKKLSLHIIDSQPGDSATYFCAAS-------KLIWGLGTSLVVNP
Mus_musculus_B10.A|TRAV14D-1*01|TRAJ6*01	QQQVRQSPQSLTVWEGGTTVLTCSYEDST------FNYFPWYQQFPGEGPALLISILSV---SDKKED-----GRFTTFFNKREKKLSLHIIDSQPGDSATYFCAAS-------KPTFGKGTSLVVHP
Mus_musculus_B10.A|TRAV14D-1*01|TRAJ17*01	QQQVRQSPQSLTVWEGGTTVLTCSYEDST------FNYFPWYQQFPGEGPALLISILSV---SDKKED-----GRFTTFFNKREKKLSLHIIDSQPGDSATYFCAAS-------KLTFGIGTRVLVRP
Mus_musculus_B10.A|TRAV14D-1*01|TRAJ39*01	QQQVRQSPQSLTVWEGGTTVLTCSYEDST------FNYFPWYQQFPGEGPALLISILSV---SDKKED-----GRFTTFFNKREKKLSLHIIDSQPGDSATYFCAAS-------KLTFGGGTRLTVRP
Mus_musculus_B10.A|TRAV14D-1*01|TRAJ28*01	QQQVRQSPQSLTVWEGGTTVLTCSYEDST------FNYFPWYQQFPGEGPALLISILSV---SDKKED-----GRFTTFFNKREKKLSLHIIDSQPGDSATYFCAAS-------RLTFGKGTKFSLIP
Mus_musculus_B10.A|TRAV14D-1*01|TRAJ52*01	QQQVRQSPQSLTVWEGGTTVLTCSYEDST------FNYFPWYQQFPGEGPALLISILSV---SDKKED-----GRFTTFFNKREKKLSLHIIDSQPGDSATYFCAAS-------KLTFGHGTILRVHP
Mus_musculus_B10.A|TRAV14D-1*01|TRAJ27*01	QQQVRQSPQSLTVWEGGTTVLTCSYEDST------FNYFPWYQQFPGEGPALLISILSV---SDKKED-----GRFTTFFNKREKKLSLHIIDSQPGDSATYFCAAS-------KLTFGDGTVLTVKP
Mus_musculus_B10.A|TRAV14D-1*01|TRAJ37*01	QQQVRQSPQSLTVWEGGTTVLTCSYEDST------FNYFPWYQQFPGEGPALLISILSV---SDKKED-----GRFTTFFNKREKKLSLHIIDSQPGDSATYFCAAS-------KLIFGLGTTLQVQP
Mus_musculus_B10.A|TRAV14D-1*01|TRAJ34*01	QQQVRQSPQSLTVWEGGTTVLTCSYEDST------FNYFPWYQQFPGEGPALLISILSV---SDKKED-----GRFTTFFNKREKKLSLHIIDSQPGDSATYFCAAS-------KVVFGTGTRLQVSP
Mus_musculus_B10.A|TRAV14D-1*01|TRAJ53*01	QQQVRQSPQSLTVWEGGTTVLTCSYEDST------FNYFPWYQQFPGEGPALLISILSV---SDKKED-----GRFTTFFNKREKKLSLHIIDSQPGDSATYFCAAS-------KLTFGKGTLLTVTP
Mus_musculus_B10.A|TRAV14D-1*01|TRAJ42*01	QQQVRQSPQSLTVWEGGTTVLTCSYEDST------FNYFPWYQQFPGEGPALLISILSV---SDKKED-----GRFTTFFNKREKKLSLHIIDSQPGDSATYFCAAS-------KLTFGKGTKLSVKS
Mus_musculus_B10.A|TRAV14D-1*01|TRAJ33*01	QQQVRQSPQSLTVWEGGTTVLTCSYEDST------FNYFPWYQQFPGEGPALLISILSV---SDKKED-----GRFTTFFNKREKKLSLHIIDSQPGDSATYFCAAS-------QLIWGSGTKLIIKP
Mus_musculus_B10.A|TRAV14D-1*01|TRAJ23*01	QQQVRQSPQSLTVWEGGTTVLTCSYEDST------FNYFPWYQQFPGEGPALLISILSV---SDKKED-----GRFTTFFNKREKKLSLHIIDSQPGDSATYFCAAS-------KLIFGQGTKLSIKP
Mus_musculus_B10.A|TRAV14D-1*01|TRAJ35*01	QQQVRQSPQSLTVWEGGTTVLTCSYEDST------FNYFPWYQQFPGEGPALLISILSV---SDKKED-----GRFTTFFNKREKKLSLHIIDSQPGDSATYFCAAS-------ALTFGSGTKVIPCL
Mus_musculus_B10.A|TRAV14D-1*01|TRAJ48*01	QQQVRQSPQSLTVWEGGTTVLTCSYEDST------FNYFPWYQQFPGEGPALLISILSV---SDKKED-----GRFTTFFNKREKKLSLHIIDSQPGDSATYFCAAS-------KITFGAGTKLTIKP
Mus_musculus_B10.A|TRAV14D-1*01|TRAJ32*01	QQQVRQSPQSLTVWEGGTTVLTCSYEDST------FNYFPWYQQFPGEGPALLISILSV---SDKKED-----GRFTTFFNKREKKLSLHIIDSQPGDSATYFCAAS-------KLIFGIGTLLSVKP
Mus_musculus_BALB/c|TRAV14D-2*01|TRAJ13*01	QQQVRQSPQSLTVWEGETTILNCSYEDST------FDYFPWYRQFPGKSPALLIAISLV---SNKKED-----GRFTIFFNKREKKLSLHITDSQPGDSATYFCAAS-------YQRFGTGTKLQVVP
Mus_musculus_BALB/c|TRAV14D-2*01|TRAJ26*01	QQQVRQSPQSLTVWEGETTILNCSYEDST------FDYFPWYRQFPGKSPALLIAISLV---SNKKED-----GRFTIFFNKREKKLSLHITDSQPGDSATYFCAAS-------GLTFGLGTRVSVFP
Mus_musculus_BALB/c|TRAV14D-2*01|TRAJ16*01	QQQVRQSPQSLTVWEGETTILNCSYEDST------FDYFPWYRQFPGKSPALLIAISLV---SNKKED-----GRFTIFFNKREKKLSLHITDSQPGDSATYFCAAS-------KLVFGQGTILKVYL
Mus_musculus_BALB/c|TRAV14D-2*01|TRAJ50*01	QQQVRQSPQSLTVWEGETTILNCSYEDST------FDYFPWYRQFPGKSPALLIAISLV---SNKKED-----GRFTIFFNKREKKLSLHITDSQPGDSATYFCAAS-------KLVFGQGTSLSVVP
Mus_musculus_BALB/c|TRAV14D-2*01|TRAJ18*01	QQQVRQSPQSLTVWEGETTILNCSYEDST------FDYFPWYRQFPGKSPALLIAISLV---SNKKED-----GRFTIFFNKREKKLSLHITDSQPGDSATYFCAAS-------RLHFGAGTQLIVIP
Mus_musculus_BALB/c|TRAV14D-2*01|TRAJ31*01	QQQVRQSPQSLTVWEGETTILNCSYEDST------FDYFPWYRQFPGKSPALLIAISLV---SNKKED-----GRFTIFFNKREKKLSLHITDSQPGDSATYFCAAS-------RIFFGDGTQLVVKP
Mus_musculus_BALB/c|TRAV14D-2*01|TRAJ49*01	QQQVRQSPQSLTVWEGETTILNCSYEDST------FDYFPWYRQFPGKSPALLIAISLV---SNKKED-----GRFTIFFNKREKKLSLHITDSQPGDSATYFCAAS-------NFYFGKGTSLTVIP
Mus_musculus_BALB/c|TRAV14D-2*01|TRAJ2*01	QQQVRQSPQSLTVWEGETTILNCSYEDST------FDYFPWYRQFPGKSPALLIAISLV---SNKKED-----GRFTIFFNKREKKLSLHITDSQPGDSATYFCAAS-------KLTFGEGTQVTVIS
Mus_musculus_BALB/c|TRAV14D-2*01|TRAJ58*01	QQQVRQSPQSLTVWEGETTILNCSYEDST------FDYFPWYRQFPGKSPALLIAISLV---SNKKED-----GRFTIFFNKREKKLSLHITDSQPGDSATYFCAAS-------KLSFGKGAKLTVSP
Mus_musculus_BALB/c|TRAV14D-2*01|TRAJ5*01	QQQVRQSPQSLTVWEGETTILNCSYEDST------FDYFPWYRQFPGKSPALLIAISLV---SNKKED-----GRFTIFFNKREKKLSLHITDSQPGDSATYFCAAS-------QLTFGRGTRLQVYA
Mus_musculus_BALB/c|TRAV14D-2*01|TRAJ22*01	QQQVRQSPQSLTVWEGETTILNCSYEDST------FDYFPWYRQFPGKSPALLIAISLV---SNKKED-----GRFTIFFNKREKKLSLHITDSQPGDSATYFCAAS-------QLIFGSGTQLTVMP
Mus_musculus_BALB/c|TRAV14D-2*01|TRAJ43*01	QQQVRQSPQSLTVWEGETTILNCSYEDST------FDYFPWYRQFPGKSPALLIAISLV---SNKKED-----GRFTIFFNKREKKLSLHITDSQPGDSATYFCAAS-------APRFGAGTKLSVKP
Mus_musculus_BALB/c|TRAV14D-2*01|TRAJ57*01	QQQVRQSPQSLTVWEGETTILNCSYEDST------FDYFPWYRQFPGKSPALLIAISLV---SNKKED-----GRFTIFFNKREKKLSLHITDSQPGDSATYFCAAS-------KLIFGEGTKLTVSS
Mus_musculus_BALB/c|TRAV14D-2*01|TRAJ30*01	QQQVRQSPQSLTVWEGETTILNCSYEDST------FDYFPWYRQFPGKSPALLIAISLV---SNKKED-----GRFTIFFNKREKKLSLHITDSQPGDSATYFCAAS-------KVIFGKGTHLHVLP
Mus_musculus_BALB/c|TRAV14D-2*01|TRAJ12*01	QQQVRQSPQSLTVWEGETTILNCSYEDST------FDYFPWYRQFPGKSPALLIAISLV---SNKKED-----GRFTIFFNKREKKLSLHITDSQPGDSATYFCAAS-------KVVFGSGTRLLVSP
Mus_musculus_BALB/c|TRAV14D-2*01|TRAJ21*01	QQQVRQSPQSLTVWEGETTILNCSYEDST------FDYFPWYRQFPGKSPALLIAISLV---SNKKED-----GRFTIFFNKREKKLSLHITDSQPGDSATYFCAAS-------VLYFGSGTKLTVEP
Mus_musculus_BALB/c|TRAV14D-2*01|TRAJ40*01	QQQVRQSPQSLTVWEGETTILNCSYEDST------FDYFPWYRQFPGKSPALLIAISLV---SNKKED-----GRFTIFFNKREKKLSLHITDSQPGDSATYFCAAS-------KYVFGAGTRLKVIA
Mus_musculus_BALB/c|TRAV14D-2*01|TRAJ15*01	QQQVRQSPQSLTVWEGETTILNCSYEDST------FDYFPWYRQFPGKSPALLIAISLV---SNKKED-----GRFTIFFNKREKKLSLHITDSQPGDSATYFCAAS-------ALIFGTGTTVSVSP
Mus_musculus_BALB/c|TRAV14D-2*01|TRAJ56*01	QQQVRQSPQSLTVWEGETTILNCSYEDST------FDYFPWYRQFPGKSPALLIAISLV---SNKKED-----GRFTIFFNKREKKLSLHITDSQPGDSATYFCAAS-------KLTFGQGTVLSVIP
Mus_musculus_BALB/c|TRAV14D-2*01|TRAJ11*01	QQQVRQSPQSLTVWEGETTILNCSYEDST------FDYFPWYRQFPGKSPALLIAISLV---SNKKED-----GRFTIFFNKREKKLSLHITDSQPGDSATYFCAAS-------KLTFGKGTVLLVSP
Mus_musculus_BALB/c|TRAV14D-2*01|TRAJ45*01	QQQVRQSPQSLTVWEGETTILNCSYEDST------FDYFPWYRQFPGKSPALLIAISLV---SNKKED-----GRFTIFFNKREKKLSLHITDSQPGDSATYFCAAS-------RLTFGKGTQLIIQP
Mus_musculus_BALB/c|TRAV14D-2*01|TRAJ24*01	QQQVRQSPQSLTVWEGETTILNCSYEDST------FDYFPWYRQFPGKSPALLIAISLV---SNKKED-----GRFTIFFNKREKKLSLHITDSQPGDSATYFCAAS-------KLQFGTGTQVVVTP
Mus_musculus_BALB/c|TRAV14D-2*01|TRAJ9*01	QQQVRQSPQSLTVWEGETTILNCSYEDST------FDYFPWYRQFPGKSPALLIAISLV---SNKKED-----GRFTIFFNKREKKLSLHITDSQPGDSATYFCAAS-------KLTFGTGTSLLVDP
Mus_musculus_BALB/c|TRAV14D-2*01|TRAJ38*01	QQQVRQSPQSLTVWEGETTILNCSYEDST------FDYFPWYRQFPGKSPALLIAISLV---SNKKED-----GRFTIFFNKREKKLSLHITDSQPGDSATYFCAAS-------KLIWGLGTSLVVNP
Mus_musculus_BALB/c|TRAV14D-2*01|TRAJ6*01	QQQVRQSPQSLTVWEGETTILNCSYEDST------FDYFPWYRQFPGKSPALLIAISLV---SNKKED-----GRFTIFFNKREKKLSLHITDSQPGDSATYFCAAS-------KPTFGKGTSLVVHP
Mus_musculus_BALB/c|TRAV14D-2*01|TRAJ17*01	QQQVRQSPQSLTVWEGETTILNCSYEDST------FDYFPWYRQFPGKSPALLIAISLV---SNKKED-----GRFTIFFNKREKKLSLHITDSQPGDSATYFCAAS-------KLTFGIGTRVLVRP
Mus_musculus_BALB/c|TRAV14D-2*01|TRAJ39*01	QQQVRQSPQSLTVWEGETTILNCSYEDST------FDYFPWYRQFPGKSPALLIAISLV---SNKKED-----GRFTIFFNKREKKLSLHITDSQPGDSATYFCAAS-------KLTFGGGTRLTVRP
Mus_musculus_BALB/c|TRAV14D-2*01|TRAJ28*01	QQQVRQSPQSLTVWEGETTILNCSYEDST------FDYFPWYRQFPGKSPALLIAISLV---SNKKED-----GRFTIFFNKREKKLSLHITDSQPGDSATYFCAAS-------RLTFGKGTKFSLIP
Mus_musculus_BALB/c|TRAV14D-2*01|TRAJ52*01	QQQVRQSPQSLTVWEGETTILNCSYEDST------FDYFPWYRQFPGKSPALLIAISLV---SNKKED-----GRFTIFFNKREKKLSLHITDSQPGDSATYFCAAS-------KLTFGHGTILRVHP
Mus_musculus_BALB/c|TRAV14D-2*01|TRAJ27*01	QQQVRQSPQSLTVWEGETTILNCSYEDST------FDYFPWYRQFPGKSPALLIAISLV---SNKKED-----GRFTIFFNKREKKLSLHITDSQPGDSATYFCAAS-------KLTFGDGTVLTVKP
Mus_musculus_BALB/c|TRAV14D-2*01|TRAJ37*01	QQQVRQSPQSLTVWEGETTILNCSYEDST------FDYFPWYRQFPGKSPALLIAISLV---SNKKED-----GRFTIFFNKREKKLSLHITDSQPGDSATYFCAAS-------KLIFGLGTTLQVQP
Mus_musculus_BALB/c|TRAV14D-2*01|TRAJ34*01	QQQVRQSPQSLTVWEGETTILNCSYEDST------FDYFPWYRQFPGKSPALLIAISLV---SNKKED-----GRFTIFFNKREKKLSLHITDSQPGDSATYFCAAS-------KVVFGTGTRLQVSP
Mus_musculus_BALB/c|TRAV14D-2*01|TRAJ53*01	QQQVRQSPQSLTVWEGETTILNCSYEDST------FDYFPWYRQFPGKSPALLIAISLV---SNKKED-----GRFTIFFNKREKKLSLHITDSQPGDSATYFCAAS-------KLTFGKGTLLTVTP
Mus_musculus_BALB/c|TRAV14D-2*01|TRAJ42*01	QQQVRQSPQSLTVWEGETTILNCSYEDST------FDYFPWYRQFPGKSPALLIAISLV---SNKKED-----GRFTIFFNKREKKLSLHITDSQPGDSATYFCAAS-------KLTFGKGTKLSVKS
Mus_musculus_BALB/c|TRAV14D-2*01|TRAJ33*01	QQQVRQSPQSLTVWEGETTILNCSYEDST------FDYFPWYRQFPGKSPALLIAISLV---SNKKED-----GRFTIFFNKREKKLSLHITDSQPGDSATYFCAAS-------QLIWGSGTKLIIKP
Mus_musculus_BALB/c|TRAV14D-2*01|TRAJ23*01	QQQVRQSPQSLTVWEGETTILNCSYEDST------FDYFPWYRQFPGKSPALLIAISLV---SNKKED-----GRFTIFFNKREKKLSLHITDSQPGDSATYFCAAS-------KLIFGQGTKLSIKP
Mus_musculus_BALB/c|TRAV14D-2*01|TRAJ35*01	QQQVRQSPQSLTVWEGETTILNCSYEDST------FDYFPWYRQFPGKSPALLIAISLV---SNKKED-----GRFTIFFNKREKKLSLHITDSQPGDSATYFCAAS-------ALTFGSGTKVIPCL
Mus_musculus_BALB/c|TRAV14D-2*01|TRAJ48*01	QQQVRQSPQSLTVWEGETTILNCSYEDST------FDYFPWYRQFPGKSPALLIAISLV---SNKKED-----GRFTIFFNKREKKLSLHITDSQPGDSATYFCAAS-------KITFGAGTKLTIKP
Mus_musculus_BALB/c|TRAV14D-2*01|TRAJ32*01	QQQVRQSPQSLTVWEGETTILNCSYEDST------FDYFPWYRQFPGKSPALLIAISLV---SNKKED-----GRFTIFFNKREKKLSLHITDSQPGDSATYFCAAS-------KLIFGIGTLLSVKP
Mus_musculus_B10.A|TRAV14D-3/DV8*01|TRAJ13*01	QQQVRQSSQSLTVWEGETAILNCSYENSA------FDYFPWYQQFPGEGPALLIAIRSV---SDKKED-----GRFTIFFNKREKNLSLHIKDSQPGDSATYFCAAS-------YQRFGTGTKLQVVP
Mus_musculus_B10.A|TRAV14D-3/DV8*01|TRAJ26*01	QQQVRQSSQSLTVWEGETAILNCSYENSA------FDYFPWYQQFPGEGPALLIAIRSV---SDKKED-----GRFTIFFNKREKNLSLHIKDSQPGDSATYFCAAS-------GLTFGLGTRVSVFP
Mus_musculus_B10.A|TRAV14D-3/DV8*01|TRAJ16*01	QQQVRQSSQSLTVWEGETAILNCSYENSA------FDYFPWYQQFPGEGPALLIAIRSV---SDKKED-----GRFTIFFNKREKNLSLHIKDSQPGDSATYFCAAS-------KLVFGQGTILKVYL
Mus_musculus_B10.A|TRAV14D-3/DV8*01|TRAJ50*01	QQQVRQSSQSLTVWEGETAILNCSYENSA------FDYFPWYQQFPGEGPALLIAIRSV---SDKKED-----GRFTIFFNKREKNLSLHIKDSQPGDSATYFCAAS-------KLVFGQGTSLSVVP
Mus_musculus_B10.A|TRAV14D-3/DV8*01|TRAJ18*01	QQQVRQSSQSLTVWEGETAILNCSYENSA------FDYFPWYQQFPGEGPALLIAIRSV---SDKKED-----GRFTIFFNKREKNLSLHIKDSQPGDSATYFCAAS-------RLHFGAGTQLIVIP
Mus_musculus_B10.A|TRAV14D-3/DV8*01|TRAJ31*01	QQQVRQSSQSLTVWEGETAILNCSYENSA------FDYFPWYQQFPGEGPALLIAIRSV---SDKKED-----GRFTIFFNKREKNLSLHIKDSQPGDSATYFCAAS-------RIFFGDGTQLVVKP
Mus_musculus_B10.A|TRAV14D-3/DV8*01|TRAJ49*01	QQQVRQSSQSLTVWEGETAILNCSYENSA------FDYFPWYQQFPGEGPALLIAIRSV---SDKKED-----GRFTIFFNKREKNLSLHIKDSQPGDSATYFCAAS-------NFYFGKGTSLTVIP
Mus_musculus_B10.A|TRAV14D-3/DV8*01|TRAJ2*01	QQQVRQSSQSLTVWEGETAILNCSYENSA------FDYFPWYQQFPGEGPALLIAIRSV---SDKKED-----GRFTIFFNKREKNLSLHIKDSQPGDSATYFCAAS-------KLTFGEGTQVTVIS
Mus_musculus_B10.A|TRAV14D-3/DV8*01|TRAJ58*01	QQQVRQSSQSLTVWEGETAILNCSYENSA------FDYFPWYQQFPGEGPALLIAIRSV---SDKKED-----GRFTIFFNKREKNLSLHIKDSQPGDSATYFCAAS-------KLSFGKGAKLTVSP
Mus_musculus_B10.A|TRAV14D-3/DV8*01|TRAJ5*01	QQQVRQSSQSLTVWEGETAILNCSYENSA------FDYFPWYQQFPGEGPALLIAIRSV---SDKKED-----GRFTIFFNKREKNLSLHIKDSQPGDSATYFCAAS-------QLTFGRGTRLQVYA
Mus_musculus_B10.A|TRAV14D-3/DV8*01|TRAJ22*01	QQQVRQSSQSLTVWEGETAILNCSYENSA------FDYFPWYQQFPGEGPALLIAIRSV---SDKKED-----GRFTIFFNKREKNLSLHIKDSQPGDSATYFCAAS-------QLIFGSGTQLTVMP
Mus_musculus_B10.A|TRAV14D-3/DV8*01|TRAJ43*01	QQQVRQSSQSLTVWEGETAILNCSYENSA------FDYFPWYQQFPGEGPALLIAIRSV---SDKKED-----GRFTIFFNKREKNLSLHIKDSQPGDSATYFCAAS-------APRFGAGTKLSVKP
Mus_musculus_B10.A|TRAV14D-3/DV8*01|TRAJ57*01	QQQVRQSSQSLTVWEGETAILNCSYENSA------FDYFPWYQQFPGEGPALLIAIRSV---SDKKED-----GRFTIFFNKREKNLSLHIKDSQPGDSATYFCAAS-------KLIFGEGTKLTVSS
Mus_musculus_B10.A|TRAV14D-3/DV8*01|TRAJ30*01	QQQVRQSSQSLTVWEGETAILNCSYENSA------FDYFPWYQQFPGEGPALLIAIRSV---SDKKED-----GRFTIFFNKREKNLSLHIKDSQPGDSATYFCAAS-------KVIFGKGTHLHVLP
Mus_musculus_B10.A|TRAV14D-3/DV8*01|TRAJ12*01	QQQVRQSSQSLTVWEGETAILNCSYENSA------FDYFPWYQQFPGEGPALLIAIRSV---SDKKED-----GRFTIFFNKREKNLSLHIKDSQPGDSATYFCAAS-------KVVFGSGTRLLVSP
Mus_musculus_B10.A|TRAV14D-3/DV8*01|TRAJ21*01	QQQVRQSSQSLTVWEGETAILNCSYENSA------FDYFPWYQQFPGEGPALLIAIRSV---SDKKED-----GRFTIFFNKREKNLSLHIKDSQPGDSATYFCAAS-------VLYFGSGTKLTVEP
Mus_musculus_B10.A|TRAV14D-3/DV8*01|TRAJ40*01	QQQVRQSSQSLTVWEGETAILNCSYENSA------FDYFPWYQQFPGEGPALLIAIRSV---SDKKED-----GRFTIFFNKREKNLSLHIKDSQPGDSATYFCAAS-------KYVFGAGTRLKVIA
Mus_musculus_B10.A|TRAV14D-3/DV8*01|TRAJ15*01	QQQVRQSSQSLTVWEGETAILNCSYENSA------FDYFPWYQQFPGEGPALLIAIRSV---SDKKED-----GRFTIFFNKREKNLSLHIKDSQPGDSATYFCAAS-------ALIFGTGTTVSVSP
Mus_musculus_B10.A|TRAV14D-3/DV8*01|TRAJ56*01	QQQVRQSSQSLTVWEGETAILNCSYENSA------FDYFPWYQQFPGEGPALLIAIRSV---SDKKED-----GRFTIFFNKREKNLSLHIKDSQPGDSATYFCAAS-------KLTFGQGTVLSVIP
Mus_musculus_B10.A|TRAV14D-3/DV8*01|TRAJ11*01	QQQVRQSSQSLTVWEGETAILNCSYENSA------FDYFPWYQQFPGEGPALLIAIRSV---SDKKED-----GRFTIFFNKREKNLSLHIKDSQPGDSATYFCAAS-------KLTFGKGTVLLVSP
Mus_musculus_B10.A|TRAV14D-3/DV8*01|TRAJ45*01	QQQVRQSSQSLTVWEGETAILNCSYENSA------FDYFPWYQQFPGEGPALLIAIRSV---SDKKED-----GRFTIFFNKREKNLSLHIKDSQPGDSATYFCAAS-------RLTFGKGTQLIIQP
Mus_musculus_B10.A|TRAV14D-3/DV8*01|TRAJ24*01	QQQVRQSSQSLTVWEGETAILNCSYENSA------FDYFPWYQQFPGEGPALLIAIRSV---SDKKED-----GRFTIFFNKREKNLSLHIKDSQPGDSATYFCAAS-------KLQFGTGTQVVVTP
Mus_musculus_B10.A|TRAV14D-3/DV8*01|TRAJ9*01	QQQVRQSSQSLTVWEGETAILNCSYENSA------FDYFPWYQQFPGEGPALLIAIRSV---SDKKED-----GRFTIFFNKREKNLSLHIKDSQPGDSATYFCAAS-------KLTFGTGTSLLVDP
Mus_musculus_B10.A|TRAV14D-3/DV8*01|TRAJ38*01	QQQVRQSSQSLTVWEGETAILNCSYENSA------FDYFPWYQQFPGEGPALLIAIRSV---SDKKED-----GRFTIFFNKREKNLSLHIKDSQPGDSATYFCAAS-------KLIWGLGTSLVVNP
Mus_musculus_B10.A|TRAV14D-3/DV8*01|TRAJ6*01	QQQVRQSSQSLTVWEGETAILNCSYENSA------FDYFPWYQQFPGEGPALLIAIRSV---SDKKED-----GRFTIFFNKREKNLSLHIKDSQPGDSATYFCAAS-------KPTFGKGTSLVVHP
Mus_musculus_B10.A|TRAV14D-3/DV8*01|TRAJ17*01	QQQVRQSSQSLTVWEGETAILNCSYENSA------FDYFPWYQQFPGEGPALLIAIRSV---SDKKED-----GRFTIFFNKREKNLSLHIKDSQPGDSATYFCAAS-------KLTFGIGTRVLVRP
Mus_musculus_B10.A|TRAV14D-3/DV8*01|TRAJ39*01	QQQVRQSSQSLTVWEGETAILNCSYENSA------FDYFPWYQQFPGEGPALLIAIRSV---SDKKED-----GRFTIFFNKREKNLSLHIKDSQPGDSATYFCAAS-------KLTFGGGTRLTVRP
Mus_musculus_B10.A|TRAV14D-3/DV8*01|TRAJ28*01	QQQVRQSSQSLTVWEGETAILNCSYENSA------FDYFPWYQQFPGEGPALLIAIRSV---SDKKED-----GRFTIFFNKREKNLSLHIKDSQPGDSATYFCAAS-------RLTFGKGTKFSLIP
Mus_musculus_B10.A|TRAV14D-3/DV8*01|TRAJ52*01	QQQVRQSSQSLTVWEGETAILNCSYENSA------FDYFPWYQQFPGEGPALLIAIRSV---SDKKED-----GRFTIFFNKREKNLSLHIKDSQPGDSATYFCAAS-------KLTFGHGTILRVHP
Mus_musculus_B10.A|TRAV14D-3/DV8*01|TRAJ27*01	QQQVRQSSQSLTVWEGETAILNCSYENSA------FDYFPWYQQFPGEGPALLIAIRSV---SDKKED-----GRFTIFFNKREKNLSLHIKDSQPGDSATYFCAAS-------KLTFGDGTVLTVKP
Mus_musculus_B10.A|TRAV14D-3/DV8*01|TRAJ37*01	QQQVRQSSQSLTVWEGETAILNCSYENSA------FDYFPWYQQFPGEGPALLIAIRSV---SDKKED-----GRFTIFFNKREKNLSLHIKDSQPGDSATYFCAAS-------KLIFGLGTTLQVQP
Mus_musculus_B10.A|TRAV14D-3/DV8*01|TRAJ34*01	QQQVRQSSQSLTVWEGETAILNCSYENSA------FDYFPWYQQFPGEGPALLIAIRSV---SDKKED-----GRFTIFFNKREKNLSLHIKDSQPGDSATYFCAAS-------KVVFGTGTRLQVSP
Mus_musculus_B10.A|TRAV14D-3/DV8*01|TRAJ53*01	QQQVRQSSQSLTVWEGETAILNCSYENSA------FDYFPWYQQFPGEGPALLIAIRSV---SDKKED-----GRFTIFFNKREKNLSLHIKDSQPGDSATYFCAAS-------KLTFGKGTLLTVTP
Mus_musculus_B10.A|TRAV14D-3/DV8*01|TRAJ42*01	QQQVRQSSQSLTVWEGETAILNCSYENSA------FDYFPWYQQFPGEGPALLIAIRSV---SDKKED-----GRFTIFFNKREKNLSLHIKDSQPGDSATYFCAAS-------KLTFGKGTKLSVKS
Mus_musculus_B10.A|TRAV14D-3/DV8*01|TRAJ33*01	QQQVRQSSQSLTVWEGETAILNCSYENSA------FDYFPWYQQFPGEGPALLIAIRSV---SDKKED-----GRFTIFFNKREKNLSLHIKDSQPGDSATYFCAAS-------QLIWGSGTKLIIKP
Mus_musculus_B10.A|TRAV14D-3/DV8*01|TRAJ23*01	QQQVRQSSQSLTVWEGETAILNCSYENSA------FDYFPWYQQFPGEGPALLIAIRSV---SDKKED-----GRFTIFFNKREKNLSLHIKDSQPGDSATYFCAAS-------KLIFGQGTKLSIKP
Mus_musculus_B10.A|TRAV14D-3/DV8*01|TRAJ35*01	QQQVRQSSQSLTVWEGETAILNCSYENSA------FDYFPWYQQFPGEGPALLIAIRSV---SDKKED-----GRFTIFFNKREKNLSLHIKDSQPGDSATYFCAAS-------ALTFGSGTKVIPCL
Mus_musculus_B10.A|TRAV14D-3/DV8*01|TRAJ48*01	QQQVRQSSQSLTVWEGETAILNCSYENSA------FDYFPWYQQFPGEGPALLIAIRSV---SDKKED-----GRFTIFFNKREKNLSLHIKDSQPGDSATYFCAAS-------KITFGAGTKLTIKP
Mus_musculus_B10.A|TRAV14D-3/DV8*01|TRAJ32*01	QQQVRQSSQSLTVWEGETAILNCSYENSA------FDYFPWYQQFPGEGPALLIAIRSV---SDKKED-----GRFTIFFNKREKNLSLHIKDSQPGDSATYFCAAS-------KLIFGIGTLLSVKP
Mus_musculus_C57BL/6J|TRAV14N-1*01|TRAJ13*01	QQQVRQSPQSLTVWEGETAILNCSYEDST------FNYFPWYQQFPGEGPALLISIRSV---SDKKED-----GRFTIFFNKREKKLSLHITDSQPGDSATYFCAAS-------YQRFGTGTKLQVVP
Mus_musculus_C57BL/6J|TRAV14N-1*01|TRAJ26*01	QQQVRQSPQSLTVWEGETAILNCSYEDST------FNYFPWYQQFPGEGPALLISIRSV---SDKKED-----GRFTIFFNKREKKLSLHITDSQPGDSATYFCAAS-------GLTFGLGTRVSVFP
Mus_musculus_C57BL/6J|TRAV14N-1*01|TRAJ16*01	QQQVRQSPQSLTVWEGETAILNCSYEDST------FNYFPWYQQFPGEGPALLISIRSV---SDKKED-----GRFTIFFNKREKKLSLHITDSQPGDSATYFCAAS-------KLVFGQGTILKVYL
Mus_musculus_C57BL/6J|TRAV14N-1*01|TRAJ50*01	QQQVRQSPQSLTVWEGETAILNCSYEDST------FNYFPWYQQFPGEGPALLISIRSV---SDKKED-----GRFTIFFNKREKKLSLHITDSQPGDSATYFCAAS-------KLVFGQGTSLSVVP
Mus_musculus_C57BL/6J|TRAV14N-1*01|TRAJ18*01	QQQVRQSPQSLTVWEGETAILNCSYEDST------FNYFPWYQQFPGEGPALLISIRSV---SDKKED-----GRFTIFFNKREKKLSLHITDSQPGDSATYFCAAS-------RLHFGAGTQLIVIP
Mus_musculus_C57BL/6J|TRAV14N-1*01|TRAJ31*01	QQQVRQSPQSLTVWEGETAILNCSYEDST------FNYFPWYQQFPGEGPALLISIRSV---SDKKED-----GRFTIFFNKREKKLSLHITDSQPGDSATYFCAAS-------RIFFGDGTQLVVKP
Mus_musculus_C57BL/6J|TRAV14N-1*01|TRAJ49*01	QQQVRQSPQSLTVWEGETAILNCSYEDST------FNYFPWYQQFPGEGPALLISIRSV---SDKKED-----GRFTIFFNKREKKLSLHITDSQPGDSATYFCAAS-------NFYFGKGTSLTVIP
Mus_musculus_C57BL/6J|TRAV14N-1*01|TRAJ2*01	QQQVRQSPQSLTVWEGETAILNCSYEDST------FNYFPWYQQFPGEGPALLISIRSV---SDKKED-----GRFTIFFNKREKKLSLHITDSQPGDSATYFCAAS-------KLTFGEGTQVTVIS
Mus_musculus_C57BL/6J|TRAV14N-1*01|TRAJ58*01	QQQVRQSPQSLTVWEGETAILNCSYEDST------FNYFPWYQQFPGEGPALLISIRSV---SDKKED-----GRFTIFFNKREKKLSLHITDSQPGDSATYFCAAS-------KLSFGKGAKLTVSP
Mus_musculus_C57BL/6J|TRAV14N-1*01|TRAJ5*01	QQQVRQSPQSLTVWEGETAILNCSYEDST------FNYFPWYQQFPGEGPALLISIRSV---SDKKED-----GRFTIFFNKREKKLSLHITDSQPGDSATYFCAAS-------QLTFGRGTRLQVYA
Mus_musculus_C57BL/6J|TRAV14N-1*01|TRAJ22*01	QQQVRQSPQSLTVWEGETAILNCSYEDST------FNYFPWYQQFPGEGPALLISIRSV---SDKKED-----GRFTIFFNKREKKLSLHITDSQPGDSATYFCAAS-------QLIFGSGTQLTVMP
Mus_musculus_C57BL/6J|TRAV14N-1*01|TRAJ43*01	QQQVRQSPQSLTVWEGETAILNCSYEDST------FNYFPWYQQFPGEGPALLISIRSV---SDKKED-----GRFTIFFNKREKKLSLHITDSQPGDSATYFCAAS-------APRFGAGTKLSVKP
Mus_musculus_C57BL/6J|TRAV14N-1*01|TRAJ57*01	QQQVRQSPQSLTVWEGETAILNCSYEDST------FNYFPWYQQFPGEGPALLISIRSV---SDKKED-----GRFTIFFNKREKKLSLHITDSQPGDSATYFCAAS-------KLIFGEGTKLTVSS
Mus_musculus_C57BL/6J|TRAV14N-1*01|TRAJ30*01	QQQVRQSPQSLTVWEGETAILNCSYEDST------FNYFPWYQQFPGEGPALLISIRSV---SDKKED-----GRFTIFFNKREKKLSLHITDSQPGDSATYFCAAS-------KVIFGKGTHLHVLP
Mus_musculus_C57BL/6J|TRAV14N-1*01|TRAJ12*01	QQQVRQSPQSLTVWEGETAILNCSYEDST------FNYFPWYQQFPGEGPALLISIRSV---SDKKED-----GRFTIFFNKREKKLSLHITDSQPGDSATYFCAAS-------KVVFGSGTRLLVSP
Mus_musculus_C57BL/6J|TRAV14N-1*01|TRAJ21*01	QQQVRQSPQSLTVWEGETAILNCSYEDST------FNYFPWYQQFPGEGPALLISIRSV---SDKKED-----GRFTIFFNKREKKLSLHITDSQPGDSATYFCAAS-------VLYFGSGTKLTVEP
Mus_musculus_C57BL/6J|TRAV14N-1*01|TRAJ40*01	QQQVRQSPQSLTVWEGETAILNCSYEDST------FNYFPWYQQFPGEGPALLISIRSV---SDKKED-----GRFTIFFNKREKKLSLHITDSQPGDSATYFCAAS-------KYVFGAGTRLKVIA
Mus_musculus_C57BL/6J|TRAV14N-1*01|TRAJ15*01	QQQVRQSPQSLTVWEGETAILNCSYEDST------FNYFPWYQQFPGEGPALLISIRSV---SDKKED-----GRFTIFFNKREKKLSLHITDSQPGDSATYFCAAS-------ALIFGTGTTVSVSP
Mus_musculus_C57BL/6J|TRAV14N-1*01|TRAJ56*01	QQQVRQSPQSLTVWEGETAILNCSYEDST------FNYFPWYQQFPGEGPALLISIRSV---SDKKED-----GRFTIFFNKREKKLSLHITDSQPGDSATYFCAAS-------KLTFGQGTVLSVIP
Mus_musculus_C57BL/6J|TRAV14N-1*01|TRAJ11*01	QQQVRQSPQSLTVWEGETAILNCSYEDST------FNYFPWYQQFPGEGPALLISIRSV---SDKKED-----GRFTIFFNKREKKLSLHITDSQPGDSATYFCAAS-------KLTFGKGTVLLVSP
Mus_musculus_C57BL/6J|TRAV14N-1*01|TRAJ45*01	QQQVRQSPQSLTVWEGETAILNCSYEDST------FNYFPWYQQFPGEGPALLISIRSV---SDKKED-----GRFTIFFNKREKKLSLHITDSQPGDSATYFCAAS-------RLTFGKGTQLIIQP
Mus_musculus_C57BL/6J|TRAV14N-1*01|TRAJ24*01	QQQVRQSPQSLTVWEGETAILNCSYEDST------FNYFPWYQQFPGEGPALLISIRSV---SDKKED-----GRFTIFFNKREKKLSLHITDSQPGDSATYFCAAS-------KLQFGTGTQVVVTP
Mus_musculus_C57BL/6J|TRAV14N-1*01|TRAJ9*01	QQQVRQSPQSLTVWEGETAILNCSYEDST------FNYFPWYQQFPGEGPALLISIRSV---SDKKED-----GRFTIFFNKREKKLSLHITDSQPGDSATYFCAAS-------KLTFGTGTSLLVDP
Mus_musculus_C57BL/6J|TRAV14N-1*01|TRAJ38*01	QQQVRQSPQSLTVWEGETAILNCSYEDST------FNYFPWYQQFPGEGPALLISIRSV---SDKKED-----GRFTIFFNKREKKLSLHITDSQPGDSATYFCAAS-------KLIWGLGTSLVVNP
Mus_musculus_C57BL/6J|TRAV14N-1*01|TRAJ6*01	QQQVRQSPQSLTVWEGETAILNCSYEDST------FNYFPWYQQFPGEGPALLISIRSV---SDKKED-----GRFTIFFNKREKKLSLHITDSQPGDSATYFCAAS-------KPTFGKGTSLVVHP
Mus_musculus_C57BL/6J|TRAV14N-1*01|TRAJ17*01	QQQVRQSPQSLTVWEGETAILNCSYEDST------FNYFPWYQQFPGEGPALLISIRSV---SDKKED-----GRFTIFFNKREKKLSLHITDSQPGDSATYFCAAS-------KLTFGIGTRVLVRP
Mus_musculus_C57BL/6J|TRAV14N-1*01|TRAJ39*01	QQQVRQSPQSLTVWEGETAILNCSYEDST------FNYFPWYQQFPGEGPALLISIRSV---SDKKED-----GRFTIFFNKREKKLSLHITDSQPGDSATYFCAAS-------KLTFGGGTRLTVRP
Mus_musculus_C57BL/6J|TRAV14N-1*01|TRAJ28*01	QQQVRQSPQSLTVWEGETAILNCSYEDST------FNYFPWYQQFPGEGPALLISIRSV---SDKKED-----GRFTIFFNKREKKLSLHITDSQPGDSATYFCAAS-------RLTFGKGTKFSLIP
Mus_musculus_C57BL/6J|TRAV14N-1*01|TRAJ52*01	QQQVRQSPQSLTVWEGETAILNCSYEDST------FNYFPWYQQFPGEGPALLISIRSV---SDKKED-----GRFTIFFNKREKKLSLHITDSQPGDSATYFCAAS-------KLTFGHGTILRVHP
Mus_musculus_C57BL/6J|TRAV14N-1*01|TRAJ27*01	QQQVRQSPQSLTVWEGETAILNCSYEDST------FNYFPWYQQFPGEGPALLISIRSV---SDKKED-----GRFTIFFNKREKKLSLHITDSQPGDSATYFCAAS-------KLTFGDGTVLTVKP
Mus_musculus_C57BL/6J|TRAV14N-1*01|TRAJ37*01	QQQVRQSPQSLTVWEGETAILNCSYEDST------FNYFPWYQQFPGEGPALLISIRSV---SDKKED-----GRFTIFFNKREKKLSLHITDSQPGDSATYFCAAS-------KLIFGLGTTLQVQP
Mus_musculus_C57BL/6J|TRAV14N-1*01|TRAJ34*01	QQQVRQSPQSLTVWEGETAILNCSYEDST------FNYFPWYQQFPGEGPALLISIRSV---SDKKED-----GRFTIFFNKREKKLSLHITDSQPGDSATYFCAAS-------KVVFGTGTRLQVSP
Mus_musculus_C57BL/6J|TRAV14N-1*01|TRAJ53*01	QQQVRQSPQSLTVWEGETAILNCSYEDST------FNYFPWYQQFPGEGPALLISIRSV---SDKKED-----GRFTIFFNKREKKLSLHITDSQPGDSATYFCAAS-------KLTFGKGTLLTVTP
Mus_musculus_C57BL/6J|TRAV14N-1*01|TRAJ42*01	QQQVRQSPQSLTVWEGETAILNCSYEDST------FNYFPWYQQFPGEGPALLISIRSV---SDKKED-----GRFTIFFNKREKKLSLHITDSQPGDSATYFCAAS-------KLTFGKGTKLSVKS
Mus_musculus_C57BL/6J|TRAV14N-1*01|TRAJ33*01	QQQVRQSPQSLTVWEGETAILNCSYEDST------FNYFPWYQQFPGEGPALLISIRSV---SDKKED-----GRFTIFFNKREKKLSLHITDSQPGDSATYFCAAS-------QLIWGSGTKLIIKP
Mus_musculus_C57BL/6J|TRAV14N-1*01|TRAJ23*01	QQQVRQSPQSLTVWEGETAILNCSYEDST------FNYFPWYQQFPGEGPALLISIRSV---SDKKED-----GRFTIFFNKREKKLSLHITDSQPGDSATYFCAAS-------KLIFGQGTKLSIKP
Mus_musculus_C57BL/6J|TRAV14N-1*01|TRAJ35*01	QQQVRQSPQSLTVWEGETAILNCSYEDST------FNYFPWYQQFPGEGPALLISIRSV---SDKKED-----GRFTIFFNKREKKLSLHITDSQPGDSATYFCAAS-------ALTFGSGTKVIPCL
Mus_musculus_C57BL/6J|TRAV14N-1*01|TRAJ48*01	QQQVRQSPQSLTVWEGETAILNCSYEDST------FNYFPWYQQFPGEGPALLISIRSV---SDKKED-----GRFTIFFNKREKKLSLHITDSQPGDSATYFCAAS-------KITFGAGTKLTIKP
Mus_musculus_C57BL/6J|TRAV14N-1*01|TRAJ32*01	QQQVRQSPQSLTVWEGETAILNCSYEDST------FNYFPWYQQFPGEGPALLISIRSV---SDKKED-----GRFTIFFNKREKKLSLHITDSQPGDSATYFCAAS-------KLIFGIGTLLSVKP
Mus_musculus_C57BL/6J|TRAV14N-2*01|TRAJ13*01	QQQVRQSPQSLTVWEGETAILNCSYEDST------FDYFPWYWQFPRESPALLIAIRPV---SNKKED-----GRFTIFFNKREKKLSLHITDSQPGDSATYFCAAS-------YQRFGTGTKLQVVP
Mus_musculus_C57BL/6J|TRAV14N-2*01|TRAJ26*01	QQQVRQSPQSLTVWEGETAILNCSYEDST------FDYFPWYWQFPRESPALLIAIRPV---SNKKED-----GRFTIFFNKREKKLSLHITDSQPGDSATYFCAAS-------GLTFGLGTRVSVFP
Mus_musculus_C57BL/6J|TRAV14N-2*01|TRAJ16*01	QQQVRQSPQSLTVWEGETAILNCSYEDST------FDYFPWYWQFPRESPALLIAIRPV---SNKKED-----GRFTIFFNKREKKLSLHITDSQPGDSATYFCAAS-------KLVFGQGTILKVYL
Mus_musculus_C57BL/6J|TRAV14N-2*01|TRAJ50*01	QQQVRQSPQSLTVWEGETAILNCSYEDST------FDYFPWYWQFPRESPALLIAIRPV---SNKKED-----GRFTIFFNKREKKLSLHITDSQPGDSATYFCAAS-------KLVFGQGTSLSVVP
Mus_musculus_C57BL/6J|TRAV14N-2*01|TRAJ18*01	QQQVRQSPQSLTVWEGETAILNCSYEDST------FDYFPWYWQFPRESPALLIAIRPV---SNKKED-----GRFTIFFNKREKKLSLHITDSQPGDSATYFCAAS-------RLHFGAGTQLIVIP
Mus_musculus_C57BL/6J|TRAV14N-2*01|TRAJ31*01	QQQVRQSPQSLTVWEGETAILNCSYEDST------FDYFPWYWQFPRESPALLIAIRPV---SNKKED-----GRFTIFFNKREKKLSLHITDSQPGDSATYFCAAS-------RIFFGDGTQLVVKP
Mus_musculus_C57BL/6J|TRAV14N-2*01|TRAJ49*01	QQQVRQSPQSLTVWEGETAILNCSYEDST------FDYFPWYWQFPRESPALLIAIRPV---SNKKED-----GRFTIFFNKREKKLSLHITDSQPGDSATYFCAAS-------NFYFGKGTSLTVIP
Mus_musculus_C57BL/6J|TRAV14N-2*01|TRAJ2*01	QQQVRQSPQSLTVWEGETAILNCSYEDST------FDYFPWYWQFPRESPALLIAIRPV---SNKKED-----GRFTIFFNKREKKLSLHITDSQPGDSATYFCAAS-------KLTFGEGTQVTVIS
Mus_musculus_C57BL/6J|TRAV14N-2*01|TRAJ58*01	QQQVRQSPQSLTVWEGETAILNCSYEDST------FDYFPWYWQFPRESPALLIAIRPV---SNKKED-----GRFTIFFNKREKKLSLHITDSQPGDSATYFCAAS-------KLSFGKGAKLTVSP
Mus_musculus_C57BL/6J|TRAV14N-2*01|TRAJ5*01	QQQVRQSPQSLTVWEGETAILNCSYEDST------FDYFPWYWQFPRESPALLIAIRPV---SNKKED-----GRFTIFFNKREKKLSLHITDSQPGDSATYFCAAS-------QLTFGRGTRLQVYA
Mus_musculus_C57BL/6J|TRAV14N-2*01|TRAJ22*01	QQQVRQSPQSLTVWEGETAILNCSYEDST------FDYFPWYWQFPRESPALLIAIRPV---SNKKED-----GRFTIFFNKREKKLSLHITDSQPGDSATYFCAAS-------QLIFGSGTQLTVMP
Mus_musculus_C57BL/6J|TRAV14N-2*01|TRAJ43*01	QQQVRQSPQSLTVWEGETAILNCSYEDST------FDYFPWYWQFPRESPALLIAIRPV---SNKKED-----GRFTIFFNKREKKLSLHITDSQPGDSATYFCAAS-------APRFGAGTKLSVKP
Mus_musculus_C57BL/6J|TRAV14N-2*01|TRAJ57*01	QQQVRQSPQSLTVWEGETAILNCSYEDST------FDYFPWYWQFPRESPALLIAIRPV---SNKKED-----GRFTIFFNKREKKLSLHITDSQPGDSATYFCAAS-------KLIFGEGTKLTVSS
Mus_musculus_C57BL/6J|TRAV14N-2*01|TRAJ30*01	QQQVRQSPQSLTVWEGETAILNCSYEDST------FDYFPWYWQFPRESPALLIAIRPV---SNKKED-----GRFTIFFNKREKKLSLHITDSQPGDSATYFCAAS-------KVIFGKGTHLHVLP
Mus_musculus_C57BL/6J|TRAV14N-2*01|TRAJ12*01	QQQVRQSPQSLTVWEGETAILNCSYEDST------FDYFPWYWQFPRESPALLIAIRPV---SNKKED-----GRFTIFFNKREKKLSLHITDSQPGDSATYFCAAS-------KVVFGSGTRLLVSP
Mus_musculus_C57BL/6J|TRAV14N-2*01|TRAJ21*01	QQQVRQSPQSLTVWEGETAILNCSYEDST------FDYFPWYWQFPRESPALLIAIRPV---SNKKED-----GRFTIFFNKREKKLSLHITDSQPGDSATYFCAAS-------VLYFGSGTKLTVEP
Mus_musculus_C57BL/6J|TRAV14N-2*01|TRAJ40*01	QQQVRQSPQSLTVWEGETAILNCSYEDST------FDYFPWYWQFPRESPALLIAIRPV---SNKKED-----GRFTIFFNKREKKLSLHITDSQPGDSATYFCAAS-------KYVFGAGTRLKVIA
Mus_musculus_C57BL/6J|TRAV14N-2*01|TRAJ15*01	QQQVRQSPQSLTVWEGETAILNCSYEDST------FDYFPWYWQFPRESPALLIAIRPV---SNKKED-----GRFTIFFNKREKKLSLHITDSQPGDSATYFCAAS-------ALIFGTGTTVSVSP
Mus_musculus_C57BL/6J|TRAV14N-2*01|TRAJ56*01	QQQVRQSPQSLTVWEGETAILNCSYEDST------FDYFPWYWQFPRESPALLIAIRPV---SNKKED-----GRFTIFFNKREKKLSLHITDSQPGDSATYFCAAS-------KLTFGQGTVLSVIP
Mus_musculus_C57BL/6J|TRAV14N-2*01|TRAJ11*01	QQQVRQSPQSLTVWEGETAILNCSYEDST------FDYFPWYWQFPRESPALLIAIRPV---SNKKED-----GRFTIFFNKREKKLSLHITDSQPGDSATYFCAAS-------KLTFGKGTVLLVSP
Mus_musculus_C57BL/6J|TRAV14N-2*01|TRAJ45*01	QQQVRQSPQSLTVWEGETAILNCSYEDST------FDYFPWYWQFPRESPALLIAIRPV---SNKKED-----GRFTIFFNKREKKLSLHITDSQPGDSATYFCAAS-------RLTFGKGTQLIIQP
Mus_musculus_C57BL/6J|TRAV14N-2*01|TRAJ24*01	QQQVRQSPQSLTVWEGETAILNCSYEDST------FDYFPWYWQFPRESPALLIAIRPV---SNKKED-----GRFTIFFNKREKKLSLHITDSQPGDSATYFCAAS-------KLQFGTGTQVVVTP
Mus_musculus_C57BL/6J|TRAV14N-2*01|TRAJ9*01	QQQVRQSPQSLTVWEGETAILNCSYEDST------FDYFPWYWQFPRESPALLIAIRPV---SNKKED-----GRFTIFFNKREKKLSLHITDSQPGDSATYFCAAS-------KLTFGTGTSLLVDP
Mus_musculus_C57BL/6J|TRAV14N-2*01|TRAJ38*01	QQQVRQSPQSLTVWEGETAILNCSYEDST------FDYFPWYWQFPRESPALLIAIRPV---SNKKED-----GRFTIFFNKREKKLSLHITDSQPGDSATYFCAAS-------KLIWGLGTSLVVNP
Mus_musculus_C57BL/6J|TRAV14N-2*01|TRAJ6*01	QQQVRQSPQSLTVWEGETAILNCSYEDST------FDYFPWYWQFPRESPALLIAIRPV---SNKKED-----GRFTIFFNKREKKLSLHITDSQPGDSATYFCAAS-------KPTFGKGTSLVVHP
Mus_musculus_C57BL/6J|TRAV14N-2*01|TRAJ17*01	QQQVRQSPQSLTVWEGETAILNCSYEDST------FDYFPWYWQFPRESPALLIAIRPV---SNKKED-----GRFTIFFNKREKKLSLHITDSQPGDSATYFCAAS-------KLTFGIGTRVLVRP
Mus_musculus_C57BL/6J|TRAV14N-2*01|TRAJ39*01	QQQVRQSPQSLTVWEGETAILNCSYEDST------FDYFPWYWQFPRESPALLIAIRPV---SNKKED-----GRFTIFFNKREKKLSLHITDSQPGDSATYFCAAS-------KLTFGGGTRLTVRP
Mus_musculus_C57BL/6J|TRAV14N-2*01|TRAJ28*01	QQQVRQSPQSLTVWEGETAILNCSYEDST------FDYFPWYWQFPRESPALLIAIRPV---SNKKED-----GRFTIFFNKREKKLSLHITDSQPGDSATYFCAAS-------RLTFGKGTKFSLIP
Mus_musculus_C57BL/6J|TRAV14N-2*01|TRAJ52*01	QQQVRQSPQSLTVWEGETAILNCSYEDST------FDYFPWYWQFPRESPALLIAIRPV---SNKKED-----GRFTIFFNKREKKLSLHITDSQPGDSATYFCAAS-------KLTFGHGTILRVHP
Mus_musculus_C57BL/6J|TRAV14N-2*01|TRAJ27*01	QQQVRQSPQSLTVWEGETAILNCSYEDST------FDYFPWYWQFPRESPALLIAIRPV---SNKKED-----GRFTIFFNKREKKLSLHITDSQPGDSATYFCAAS-------KLTFGDGTVLTVKP
Mus_musculus_C57BL/6J|TRAV14N-2*01|TRAJ37*01	QQQVRQSPQSLTVWEGETAILNCSYEDST------FDYFPWYWQFPRESPALLIAIRPV---SNKKED-----GRFTIFFNKREKKLSLHITDSQPGDSATYFCAAS-------KLIFGLGTTLQVQP
Mus_musculus_C57BL/6J|TRAV14N-2*01|TRAJ34*01	QQQVRQSPQSLTVWEGETAILNCSYEDST------FDYFPWYWQFPRESPALLIAIRPV---SNKKED-----GRFTIFFNKREKKLSLHITDSQPGDSATYFCAAS-------KVVFGTGTRLQVSP
Mus_musculus_C57BL/6J|TRAV14N-2*01|TRAJ53*01	QQQVRQSPQSLTVWEGETAILNCSYEDST------FDYFPWYWQFPRESPALLIAIRPV---SNKKED-----GRFTIFFNKREKKLSLHITDSQPGDSATYFCAAS-------KLTFGKGTLLTVTP
Mus_musculus_C57BL/6J|TRAV14N-2*01|TRAJ42*01	QQQVRQSPQSLTVWEGETAILNCSYEDST------FDYFPWYWQFPRESPALLIAIRPV---SNKKED-----GRFTIFFNKREKKLSLHITDSQPGDSATYFCAAS-------KLTFGKGTKLSVKS
Mus_musculus_C57BL/6J|TRAV14N-2*01|TRAJ33*01	QQQVRQSPQSLTVWEGETAILNCSYEDST------FDYFPWYWQFPRESPALLIAIRPV---SNKKED-----GRFTIFFNKREKKLSLHITDSQPGDSATYFCAAS-------QLIWGSGTKLIIKP
Mus_musculus_C57BL/6J|TRAV14N-2*01|TRAJ23*01	QQQVRQSPQSLTVWEGETAILNCSYEDST------FDYFPWYWQFPRESPALLIAIRPV---SNKKED-----GRFTIFFNKREKKLSLHITDSQPGDSATYFCAAS-------KLIFGQGTKLSIKP
Mus_musculus_C57BL/6J|TRAV14N-2*01|TRAJ35*01	QQQVRQSPQSLTVWEGETAILNCSYEDST------FDYFPWYWQFPRESPALLIAIRPV---SNKKED-----GRFTIFFNKREKKLSLHITDSQPGDSATYFCAAS-------ALTFGSGTKVIPCL
Mus_musculus_C57BL/6J|TRAV14N-2*01|TRAJ48*01	QQQVRQSPQSLTVWEGETAILNCSYEDST------FDYFPWYWQFPRESPALLIAIRPV---SNKKED-----GRFTIFFNKREKKLSLHITDSQPGDSATYFCAAS-------KITFGAGTKLTIKP
Mus_musculus_C57BL/6J|TRAV14N-2*01|TRAJ32*01	QQQVRQSPQSLTVWEGETAILNCSYEDST------FDYFPWYWQFPRESPALLIAIRPV---SNKKED-----GRFTIFFNKREKKLSLHITDSQPGDSATYFCAAS-------KLIFGIGTLLSVKP
Mus_musculus_C57BL/6J|TRAV14N-3*01|TRAJ13*01	QQQVRQSSQSLTVWEGETAILNCSYENSA------FDYFPWYQQFPGEGPALLIAIRSV---SDKKED-----GRFTIFFNKREKNLSLHIKDSQPGDSATYFCAAS-------YQRFGTGTKLQVVP
Mus_musculus_C57BL/6J|TRAV14N-3*01|TRAJ26*01	QQQVRQSSQSLTVWEGETAILNCSYENSA------FDYFPWYQQFPGEGPALLIAIRSV---SDKKED-----GRFTIFFNKREKNLSLHIKDSQPGDSATYFCAAS-------GLTFGLGTRVSVFP
Mus_musculus_C57BL/6J|TRAV14N-3*01|TRAJ16*01	QQQVRQSSQSLTVWEGETAILNCSYENSA------FDYFPWYQQFPGEGPALLIAIRSV---SDKKED-----GRFTIFFNKREKNLSLHIKDSQPGDSATYFCAAS-------KLVFGQGTILKVYL
Mus_musculus_C57BL/6J|TRAV14N-3*01|TRAJ50*01	QQQVRQSSQSLTVWEGETAILNCSYENSA------FDYFPWYQQFPGEGPALLIAIRSV---SDKKED-----GRFTIFFNKREKNLSLHIKDSQPGDSATYFCAAS-------KLVFGQGTSLSVVP
Mus_musculus_C57BL/6J|TRAV14N-3*01|TRAJ18*01	QQQVRQSSQSLTVWEGETAILNCSYENSA------FDYFPWYQQFPGEGPALLIAIRSV---SDKKED-----GRFTIFFNKREKNLSLHIKDSQPGDSATYFCAAS-------RLHFGAGTQLIVIP
Mus_musculus_C57BL/6J|TRAV14N-3*01|TRAJ31*01	QQQVRQSSQSLTVWEGETAILNCSYENSA------FDYFPWYQQFPGEGPALLIAIRSV---SDKKED-----GRFTIFFNKREKNLSLHIKDSQPGDSATYFCAAS-------RIFFGDGTQLVVKP
Mus_musculus_C57BL/6J|TRAV14N-3*01|TRAJ49*01	QQQVRQSSQSLTVWEGETAILNCSYENSA------FDYFPWYQQFPGEGPALLIAIRSV---SDKKED-----GRFTIFFNKREKNLSLHIKDSQPGDSATYFCAAS-------NFYFGKGTSLTVIP
Mus_musculus_C57BL/6J|TRAV14N-3*01|TRAJ2*01	QQQVRQSSQSLTVWEGETAILNCSYENSA------FDYFPWYQQFPGEGPALLIAIRSV---SDKKED-----GRFTIFFNKREKNLSLHIKDSQPGDSATYFCAAS-------KLTFGEGTQVTVIS
Mus_musculus_C57BL/6J|TRAV14N-3*01|TRAJ58*01	QQQVRQSSQSLTVWEGETAILNCSYENSA------FDYFPWYQQFPGEGPALLIAIRSV---SDKKED-----GRFTIFFNKREKNLSLHIKDSQPGDSATYFCAAS-------KLSFGKGAKLTVSP
Mus_musculus_C57BL/6J|TRAV14N-3*01|TRAJ5*01	QQQVRQSSQSLTVWEGETAILNCSYENSA------FDYFPWYQQFPGEGPALLIAIRSV---SDKKED-----GRFTIFFNKREKNLSLHIKDSQPGDSATYFCAAS-------QLTFGRGTRLQVYA
Mus_musculus_C57BL/6J|TRAV14N-3*01|TRAJ22*01	QQQVRQSSQSLTVWEGETAILNCSYENSA------FDYFPWYQQFPGEGPALLIAIRSV---SDKKED-----GRFTIFFNKREKNLSLHIKDSQPGDSATYFCAAS-------QLIFGSGTQLTVMP
Mus_musculus_C57BL/6J|TRAV14N-3*01|TRAJ43*01	QQQVRQSSQSLTVWEGETAILNCSYENSA------FDYFPWYQQFPGEGPALLIAIRSV---SDKKED-----GRFTIFFNKREKNLSLHIKDSQPGDSATYFCAAS-------APRFGAGTKLSVKP
Mus_musculus_C57BL/6J|TRAV14N-3*01|TRAJ57*01	QQQVRQSSQSLTVWEGETAILNCSYENSA------FDYFPWYQQFPGEGPALLIAIRSV---SDKKED-----GRFTIFFNKREKNLSLHIKDSQPGDSATYFCAAS-------KLIFGEGTKLTVSS
Mus_musculus_C57BL/6J|TRAV14N-3*01|TRAJ30*01	QQQVRQSSQSLTVWEGETAILNCSYENSA------FDYFPWYQQFPGEGPALLIAIRSV---SDKKED-----GRFTIFFNKREKNLSLHIKDSQPGDSATYFCAAS-------KVIFGKGTHLHVLP
Mus_musculus_C57BL/6J|TRAV14N-3*01|TRAJ12*01	QQQVRQSSQSLTVWEGETAILNCSYENSA------FDYFPWYQQFPGEGPALLIAIRSV---SDKKED-----GRFTIFFNKREKNLSLHIKDSQPGDSATYFCAAS-------KVVFGSGTRLLVSP
Mus_musculus_C57BL/6J|TRAV14N-3*01|TRAJ21*01	QQQVRQSSQSLTVWEGETAILNCSYENSA------FDYFPWYQQFPGEGPALLIAIRSV---SDKKED-----GRFTIFFNKREKNLSLHIKDSQPGDSATYFCAAS-------VLYFGSGTKLTVEP
Mus_musculus_C57BL/6J|TRAV14N-3*01|TRAJ40*01	QQQVRQSSQSLTVWEGETAILNCSYENSA------FDYFPWYQQFPGEGPALLIAIRSV---SDKKED-----GRFTIFFNKREKNLSLHIKDSQPGDSATYFCAAS-------KYVFGAGTRLKVIA
Mus_musculus_C57BL/6J|TRAV14N-3*01|TRAJ15*01	QQQVRQSSQSLTVWEGETAILNCSYENSA------FDYFPWYQQFPGEGPALLIAIRSV---SDKKED-----GRFTIFFNKREKNLSLHIKDSQPGDSATYFCAAS-------ALIFGTGTTVSVSP
Mus_musculus_C57BL/6J|TRAV14N-3*01|TRAJ56*01	QQQVRQSSQSLTVWEGETAILNCSYENSA------FDYFPWYQQFPGEGPALLIAIRSV---SDKKED-----GRFTIFFNKREKNLSLHIKDSQPGDSATYFCAAS-------KLTFGQGTVLSVIP
Mus_musculus_C57BL/6J|TRAV14N-3*01|TRAJ11*01	QQQVRQSSQSLTVWEGETAILNCSYENSA------FDYFPWYQQFPGEGPALLIAIRSV---SDKKED-----GRFTIFFNKREKNLSLHIKDSQPGDSATYFCAAS-------KLTFGKGTVLLVSP
Mus_musculus_C57BL/6J|TRAV14N-3*01|TRAJ45*01	QQQVRQSSQSLTVWEGETAILNCSYENSA------FDYFPWYQQFPGEGPALLIAIRSV---SDKKED-----GRFTIFFNKREKNLSLHIKDSQPGDSATYFCAAS-------RLTFGKGTQLIIQP
Mus_musculus_C57BL/6J|TRAV14N-3*01|TRAJ24*01	QQQVRQSSQSLTVWEGETAILNCSYENSA------FDYFPWYQQFPGEGPALLIAIRSV---SDKKED-----GRFTIFFNKREKNLSLHIKDSQPGDSATYFCAAS-------KLQFGTGTQVVVTP
Mus_musculus_C57BL/6J|TRAV14N-3*01|TRAJ9*01	QQQVRQSSQSLTVWEGETAILNCSYENSA------FDYFPWYQQFPGEGPALLIAIRSV---SDKKED-----GRFTIFFNKREKNLSLHIKDSQPGDSATYFCAAS-------KLTFGTGTSLLVDP
Mus_musculus_C57BL/6J|TRAV14N-3*01|TRAJ38*01	QQQVRQSSQSLTVWEGETAILNCSYENSA------FDYFPWYQQFPGEGPALLIAIRSV---SDKKED-----GRFTIFFNKREKNLSLHIKDSQPGDSATYFCAAS-------KLIWGLGTSLVVNP
Mus_musculus_C57BL/6J|TRAV14N-3*01|TRAJ6*01	QQQVRQSSQSLTVWEGETAILNCSYENSA------FDYFPWYQQFPGEGPALLIAIRSV---SDKKED-----GRFTIFFNKREKNLSLHIKDSQPGDSATYFCAAS-------KPTFGKGTSLVVHP
Mus_musculus_C57BL/6J|TRAV14N-3*01|TRAJ17*01	QQQVRQSSQSLTVWEGETAILNCSYENSA------FDYFPWYQQFPGEGPALLIAIRSV---SDKKED-----GRFTIFFNKREKNLSLHIKDSQPGDSATYFCAAS-------KLTFGIGTRVLVRP
Mus_musculus_C57BL/6J|TRAV14N-3*01|TRAJ39*01	QQQVRQSSQSLTVWEGETAILNCSYENSA------FDYFPWYQQFPGEGPALLIAIRSV---SDKKED-----GRFTIFFNKREKNLSLHIKDSQPGDSATYFCAAS-------KLTFGGGTRLTVRP
Mus_musculus_C57BL/6J|TRAV14N-3*01|TRAJ28*01	QQQVRQSSQSLTVWEGETAILNCSYENSA------FDYFPWYQQFPGEGPALLIAIRSV---SDKKED-----GRFTIFFNKREKNLSLHIKDSQPGDSATYFCAAS-------RLTFGKGTKFSLIP
Mus_musculus_C57BL/6J|TRAV14N-3*01|TRAJ52*01	QQQVRQSSQSLTVWEGETAILNCSYENSA------FDYFPWYQQFPGEGPALLIAIRSV---SDKKED-----GRFTIFFNKREKNLSLHIKDSQPGDSATYFCAAS-------KLTFGHGTILRVHP
Mus_musculus_C57BL/6J|TRAV14N-3*01|TRAJ27*01	QQQVRQSSQSLTVWEGETAILNCSYENSA------FDYFPWYQQFPGEGPALLIAIRSV---SDKKED-----GRFTIFFNKREKNLSLHIKDSQPGDSATYFCAAS-------KLTFGDGTVLTVKP
Mus_musculus_C57BL/6J|TRAV14N-3*01|TRAJ37*01	QQQVRQSSQSLTVWEGETAILNCSYENSA------FDYFPWYQQFPGEGPALLIAIRSV---SDKKED-----GRFTIFFNKREKNLSLHIKDSQPGDSATYFCAAS-------KLIFGLGTTLQVQP
Mus_musculus_C57BL/6J|TRAV14N-3*01|TRAJ34*01	QQQVRQSSQSLTVWEGETAILNCSYENSA------FDYFPWYQQFPGEGPALLIAIRSV---SDKKED-----GRFTIFFNKREKNLSLHIKDSQPGDSATYFCAAS-------KVVFGTGTRLQVSP
Mus_musculus_C57BL/6J|TRAV14N-3*01|TRAJ53*01	QQQVRQSSQSLTVWEGETAILNCSYENSA------FDYFPWYQQFPGEGPALLIAIRSV---SDKKED-----GRFTIFFNKREKNLSLHIKDSQPGDSATYFCAAS-------KLTFGKGTLLTVTP
Mus_musculus_C57BL/6J|TRAV14N-3*01|TRAJ42*01	QQQVRQSSQSLTVWEGETAILNCSYENSA------FDYFPWYQQFPGEGPALLIAIRSV---SDKKED-----GRFTIFFNKREKNLSLHIKDSQPGDSATYFCAAS-------KLTFGKGTKLSVKS
Mus_musculus_C57BL/6J|TRAV14N-3*01|TRAJ33*01	QQQVRQSSQSLTVWEGETAILNCSYENSA------FDYFPWYQQFPGEGPALLIAIRSV---SDKKED-----GRFTIFFNKREKNLSLHIKDSQPGDSATYFCAAS-------QLIWGSGTKLIIKP
Mus_musculus_C57BL/6J|TRAV14N-3*01|TRAJ23*01	QQQVRQSSQSLTVWEGETAILNCSYENSA------FDYFPWYQQFPGEGPALLIAIRSV---SDKKED-----GRFTIFFNKREKNLSLHIKDSQPGDSATYFCAAS-------KLIFGQGTKLSIKP
Mus_musculus_C57BL/6J|TRAV14N-3*01|TRAJ35*01	QQQVRQSSQSLTVWEGETAILNCSYENSA------FDYFPWYQQFPGEGPALLIAIRSV---SDKKED-----GRFTIFFNKREKNLSLHIKDSQPGDSATYFCAAS-------ALTFGSGTKVIPCL
Mus_musculus_C57BL/6J|TRAV14N-3*01|TRAJ48*01	QQQVRQSSQSLTVWEGETAILNCSYENSA------FDYFPWYQQFPGEGPALLIAIRSV---SDKKED-----GRFTIFFNKREKNLSLHIKDSQPGDSATYFCAAS-------KITFGAGTKLTIKP
Mus_musculus_C57BL/6J|TRAV14N-3*01|TRAJ32*01	QQQVRQSSQSLTVWEGETAILNCSYENSA------FDYFPWYQQFPGEGPALLIAIRSV---SDKKED-----GRFTIFFNKREKNLSLHIKDSQPGDSATYFCAAS-------KLIFGIGTLLSVKP
Mus_musculus_129/SvJ|TRAV15-1/DV6-1*01|TRAJ13*01	AQKVIQVWSTTSRQEGEKLTLDCSYKTSQV-----LYHLFWYKHLLSGEMVLLIRQMPS--TIAIERS-----GRYSVVFQKSRKSISLVISTLQPDDSGKYFCALWE------YQRFGTGTKLQVVP
Mus_musculus_129/SvJ|TRAV15-1/DV6-1*01|TRAJ26*01	AQKVIQVWSTTSRQEGEKLTLDCSYKTSQV-----LYHLFWYKHLLSGEMVLLIRQMPS--TIAIERS-----GRYSVVFQKSRKSISLVISTLQPDDSGKYFCALWE------GLTFGLGTRVSVFP
Mus_musculus_129/SvJ|TRAV15-1/DV6-1*01|TRAJ16*01	AQKVIQVWSTTSRQEGEKLTLDCSYKTSQV-----LYHLFWYKHLLSGEMVLLIRQMPS--TIAIERS-----GRYSVVFQKSRKSISLVISTLQPDDSGKYFCALWE------KLVFGQGTILKVYL
Mus_musculus_129/SvJ|TRAV15-1/DV6-1*01|TRAJ50*01	AQKVIQVWSTTSRQEGEKLTLDCSYKTSQV-----LYHLFWYKHLLSGEMVLLIRQMPS--TIAIERS-----GRYSVVFQKSRKSISLVISTLQPDDSGKYFCALWE------KLVFGQGTSLSVVP
Mus_musculus_129/SvJ|TRAV15-1/DV6-1*01|TRAJ18*01	AQKVIQVWSTTSRQEGEKLTLDCSYKTSQV-----LYHLFWYKHLLSGEMVLLIRQMPS--TIAIERS-----GRYSVVFQKSRKSISLVISTLQPDDSGKYFCALWE------RLHFGAGTQLIVIP
Mus_musculus_129/SvJ|TRAV15-1/DV6-1*01|TRAJ31*01	AQKVIQVWSTTSRQEGEKLTLDCSYKTSQV-----LYHLFWYKHLLSGEMVLLIRQMPS--TIAIERS-----GRYSVVFQKSRKSISLVISTLQPDDSGKYFCALWE------RIFFGDGTQLVVKP
Mus_musculus_129/SvJ|TRAV15-1/DV6-1*01|TRAJ49*01	AQKVIQVWSTTSRQEGEKLTLDCSYKTSQV-----LYHLFWYKHLLSGEMVLLIRQMPS--TIAIERS-----GRYSVVFQKSRKSISLVISTLQPDDSGKYFCALWE------NFYFGKGTSLTVIP
Mus_musculus_129/SvJ|TRAV15-1/DV6-1*01|TRAJ2*01	AQKVIQVWSTTSRQEGEKLTLDCSYKTSQV-----LYHLFWYKHLLSGEMVLLIRQMPS--TIAIERS-----GRYSVVFQKSRKSISLVISTLQPDDSGKYFCALWE------KLTFGEGTQVTVIS
Mus_musculus_129/SvJ|TRAV15-1/DV6-1*01|TRAJ58*01	AQKVIQVWSTTSRQEGEKLTLDCSYKTSQV-----LYHLFWYKHLLSGEMVLLIRQMPS--TIAIERS-----GRYSVVFQKSRKSISLVISTLQPDDSGKYFCALWE------KLSFGKGAKLTVSP
Mus_musculus_129/SvJ|TRAV15-1/DV6-1*01|TRAJ5*01	AQKVIQVWSTTSRQEGEKLTLDCSYKTSQV-----LYHLFWYKHLLSGEMVLLIRQMPS--TIAIERS-----GRYSVVFQKSRKSISLVISTLQPDDSGKYFCALWE------QLTFGRGTRLQVYA
Mus_musculus_129/SvJ|TRAV15-1/DV6-1*01|TRAJ22*01	AQKVIQVWSTTSRQEGEKLTLDCSYKTSQV-----LYHLFWYKHLLSGEMVLLIRQMPS--TIAIERS-----GRYSVVFQKSRKSISLVISTLQPDDSGKYFCALWE------QLIFGSGTQLTVMP
Mus_musculus_129/SvJ|TRAV15-1/DV6-1*01|TRAJ43*01	AQKVIQVWSTTSRQEGEKLTLDCSYKTSQV-----LYHLFWYKHLLSGEMVLLIRQMPS--TIAIERS-----GRYSVVFQKSRKSISLVISTLQPDDSGKYFCALWE------APRFGAGTKLSVKP
Mus_musculus_129/SvJ|TRAV15-1/DV6-1*01|TRAJ57*01	AQKVIQVWSTTSRQEGEKLTLDCSYKTSQV-----LYHLFWYKHLLSGEMVLLIRQMPS--TIAIERS-----GRYSVVFQKSRKSISLVISTLQPDDSGKYFCALWE------KLIFGEGTKLTVSS
Mus_musculus_129/SvJ|TRAV15-1/DV6-1*01|TRAJ30*01	AQKVIQVWSTTSRQEGEKLTLDCSYKTSQV-----LYHLFWYKHLLSGEMVLLIRQMPS--TIAIERS-----GRYSVVFQKSRKSISLVISTLQPDDSGKYFCALWE------KVIFGKGTHLHVLP
Mus_musculus_129/SvJ|TRAV15-1/DV6-1*01|TRAJ12*01	AQKVIQVWSTTSRQEGEKLTLDCSYKTSQV-----LYHLFWYKHLLSGEMVLLIRQMPS--TIAIERS-----GRYSVVFQKSRKSISLVISTLQPDDSGKYFCALWE------KVVFGSGTRLLVSP
Mus_musculus_129/SvJ|TRAV15-1/DV6-1*01|TRAJ21*01	AQKVIQVWSTTSRQEGEKLTLDCSYKTSQV-----LYHLFWYKHLLSGEMVLLIRQMPS--TIAIERS-----GRYSVVFQKSRKSISLVISTLQPDDSGKYFCALWE------VLYFGSGTKLTVEP
Mus_musculus_129/SvJ|TRAV15-1/DV6-1*01|TRAJ40*01	AQKVIQVWSTTSRQEGEKLTLDCSYKTSQV-----LYHLFWYKHLLSGEMVLLIRQMPS--TIAIERS-----GRYSVVFQKSRKSISLVISTLQPDDSGKYFCALWE------KYVFGAGTRLKVIA
Mus_musculus_129/SvJ|TRAV15-1/DV6-1*01|TRAJ15*01	AQKVIQVWSTTSRQEGEKLTLDCSYKTSQV-----LYHLFWYKHLLSGEMVLLIRQMPS--TIAIERS-----GRYSVVFQKSRKSISLVISTLQPDDSGKYFCALWE------ALIFGTGTTVSVSP
Mus_musculus_129/SvJ|TRAV15-1/DV6-1*01|TRAJ56*01	AQKVIQVWSTTSRQEGEKLTLDCSYKTSQV-----LYHLFWYKHLLSGEMVLLIRQMPS--TIAIERS-----GRYSVVFQKSRKSISLVISTLQPDDSGKYFCALWE------KLTFGQGTVLSVIP
Mus_musculus_129/SvJ|TRAV15-1/DV6-1*01|TRAJ11*01	AQKVIQVWSTTSRQEGEKLTLDCSYKTSQV-----LYHLFWYKHLLSGEMVLLIRQMPS--TIAIERS-----GRYSVVFQKSRKSISLVISTLQPDDSGKYFCALWE------KLTFGKGTVLLVSP
Mus_musculus_129/SvJ|TRAV15-1/DV6-1*01|TRAJ45*01	AQKVIQVWSTTSRQEGEKLTLDCSYKTSQV-----LYHLFWYKHLLSGEMVLLIRQMPS--TIAIERS-----GRYSVVFQKSRKSISLVISTLQPDDSGKYFCALWE------RLTFGKGTQLIIQP
Mus_musculus_129/SvJ|TRAV15-1/DV6-1*01|TRAJ24*01	AQKVIQVWSTTSRQEGEKLTLDCSYKTSQV-----LYHLFWYKHLLSGEMVLLIRQMPS--TIAIERS-----GRYSVVFQKSRKSISLVISTLQPDDSGKYFCALWE------KLQFGTGTQVVVTP
Mus_musculus_129/SvJ|TRAV15-1/DV6-1*01|TRAJ9*01	AQKVIQVWSTTSRQEGEKLTLDCSYKTSQV-----LYHLFWYKHLLSGEMVLLIRQMPS--TIAIERS-----GRYSVVFQKSRKSISLVISTLQPDDSGKYFCALWE------KLTFGTGTSLLVDP
Mus_musculus_129/SvJ|TRAV15-1/DV6-1*01|TRAJ38*01	AQKVIQVWSTTSRQEGEKLTLDCSYKTSQV-----LYHLFWYKHLLSGEMVLLIRQMPS--TIAIERS-----GRYSVVFQKSRKSISLVISTLQPDDSGKYFCALWE------KLIWGLGTSLVVNP
Mus_musculus_129/SvJ|TRAV15-1/DV6-1*01|TRAJ6*01	AQKVIQVWSTTSRQEGEKLTLDCSYKTSQV-----LYHLFWYKHLLSGEMVLLIRQMPS--TIAIERS-----GRYSVVFQKSRKSISLVISTLQPDDSGKYFCALWE------KPTFGKGTSLVVHP
Mus_musculus_129/SvJ|TRAV15-1/DV6-1*01|TRAJ17*01	AQKVIQVWSTTSRQEGEKLTLDCSYKTSQV-----LYHLFWYKHLLSGEMVLLIRQMPS--TIAIERS-----GRYSVVFQKSRKSISLVISTLQPDDSGKYFCALWE------KLTFGIGTRVLVRP
Mus_musculus_129/SvJ|TRAV15-1/DV6-1*01|TRAJ39*01	AQKVIQVWSTTSRQEGEKLTLDCSYKTSQV-----LYHLFWYKHLLSGEMVLLIRQMPS--TIAIERS-----GRYSVVFQKSRKSISLVISTLQPDDSGKYFCALWE------KLTFGGGTRLTVRP
Mus_musculus_129/SvJ|TRAV15-1/DV6-1*01|TRAJ28*01	AQKVIQVWSTTSRQEGEKLTLDCSYKTSQV-----LYHLFWYKHLLSGEMVLLIRQMPS--TIAIERS-----GRYSVVFQKSRKSISLVISTLQPDDSGKYFCALWE------RLTFGKGTKFSLIP
Mus_musculus_129/SvJ|TRAV15-1/DV6-1*01|TRAJ52*01	AQKVIQVWSTTSRQEGEKLTLDCSYKTSQV-----LYHLFWYKHLLSGEMVLLIRQMPS--TIAIERS-----GRYSVVFQKSRKSISLVISTLQPDDSGKYFCALWE------KLTFGHGTILRVHP
Mus_musculus_129/SvJ|TRAV15-1/DV6-1*01|TRAJ27*01	AQKVIQVWSTTSRQEGEKLTLDCSYKTSQV-----LYHLFWYKHLLSGEMVLLIRQMPS--TIAIERS-----GRYSVVFQKSRKSISLVISTLQPDDSGKYFCALWE------KLTFGDGTVLTVKP
Mus_musculus_129/SvJ|TRAV15-1/DV6-1*01|TRAJ37*01	AQKVIQVWSTTSRQEGEKLTLDCSYKTSQV-----LYHLFWYKHLLSGEMVLLIRQMPS--TIAIERS-----GRYSVVFQKSRKSISLVISTLQPDDSGKYFCALWE------KLIFGLGTTLQVQP
Mus_musculus_129/SvJ|TRAV15-1/DV6-1*01|TRAJ34*01	AQKVIQVWSTTSRQEGEKLTLDCSYKTSQV-----LYHLFWYKHLLSGEMVLLIRQMPS--TIAIERS-----GRYSVVFQKSRKSISLVISTLQPDDSGKYFCALWE------KVVFGTGTRLQVSP
Mus_musculus_129/SvJ|TRAV15-1/DV6-1*01|TRAJ53*01	AQKVIQVWSTTSRQEGEKLTLDCSYKTSQV-----LYHLFWYKHLLSGEMVLLIRQMPS--TIAIERS-----GRYSVVFQKSRKSISLVISTLQPDDSGKYFCALWE------KLTFGKGTLLTVTP
Mus_musculus_129/SvJ|TRAV15-1/DV6-1*01|TRAJ42*01	AQKVIQVWSTTSRQEGEKLTLDCSYKTSQV-----LYHLFWYKHLLSGEMVLLIRQMPS--TIAIERS-----GRYSVVFQKSRKSISLVISTLQPDDSGKYFCALWE------KLTFGKGTKLSVKS
Mus_musculus_129/SvJ|TRAV15-1/DV6-1*01|TRAJ33*01	AQKVIQVWSTTSRQEGEKLTLDCSYKTSQV-----LYHLFWYKHLLSGEMVLLIRQMPS--TIAIERS-----GRYSVVFQKSRKSISLVISTLQPDDSGKYFCALWE------QLIWGSGTKLIIKP
Mus_musculus_129/SvJ|TRAV15-1/DV6-1*01|TRAJ23*01	AQKVIQVWSTTSRQEGEKLTLDCSYKTSQV-----LYHLFWYKHLLSGEMVLLIRQMPS--TIAIERS-----GRYSVVFQKSRKSISLVISTLQPDDSGKYFCALWE------KLIFGQGTKLSIKP
Mus_musculus_129/SvJ|TRAV15-1/DV6-1*01|TRAJ35*01	AQKVIQVWSTTSRQEGEKLTLDCSYKTSQV-----LYHLFWYKHLLSGEMVLLIRQMPS--TIAIERS-----GRYSVVFQKSRKSISLVISTLQPDDSGKYFCALWE------ALTFGSGTKVIPCL
Mus_musculus_129/SvJ|TRAV15-1/DV6-1*01|TRAJ48*01	AQKVIQVWSTTSRQEGEKLTLDCSYKTSQV-----LYHLFWYKHLLSGEMVLLIRQMPS--TIAIERS-----GRYSVVFQKSRKSISLVISTLQPDDSGKYFCALWE------KITFGAGTKLTIKP
Mus_musculus_129/SvJ|TRAV15-1/DV6-1*01|TRAJ32*01	AQKVIQVWSTTSRQEGEKLTLDCSYKTSQV-----LYHLFWYKHLLSGEMVLLIRQMPS--TIAIERS-----GRYSVVFQKSRKSISLVISTLQPDDSGKYFCALWE------KLIFGIGTLLSVKP
Mus_musculus_129/SvJ|TRAV15-2/DV6-2*01|TRAJ13*01	AQKVTQVQSTGSSQWG-EVTLHCSYETSEY-----FYVILWYKQLFSGEMVFLIYQTSF--DTQNQRN-----SRYSVVFQKSLKSISLVISASQPEDSGTYFCALSE------YQRFGTGTKLQVVP
Mus_musculus_129/SvJ|TRAV15-2/DV6-2*01|TRAJ26*01	AQKVTQVQSTGSSQWG-EVTLHCSYETSEY-----FYVILWYKQLFSGEMVFLIYQTSF--DTQNQRN-----SRYSVVFQKSLKSISLVISASQPEDSGTYFCALSE------GLTFGLGTRVSVFP
Mus_musculus_129/SvJ|TRAV15-2/DV6-2*01|TRAJ16*01	AQKVTQVQSTGSSQWG-EVTLHCSYETSEY-----FYVILWYKQLFSGEMVFLIYQTSF--DTQNQRN-----SRYSVVFQKSLKSISLVISASQPEDSGTYFCALSE------KLVFGQGTILKVYL
Mus_musculus_129/SvJ|TRAV15-2/DV6-2*01|TRAJ50*01	AQKVTQVQSTGSSQWG-EVTLHCSYETSEY-----FYVILWYKQLFSGEMVFLIYQTSF--DTQNQRN-----SRYSVVFQKSLKSISLVISASQPEDSGTYFCALSE------KLVFGQGTSLSVVP
Mus_musculus_129/SvJ|TRAV15-2/DV6-2*01|TRAJ18*01	AQKVTQVQSTGSSQWG-EVTLHCSYETSEY-----FYVILWYKQLFSGEMVFLIYQTSF--DTQNQRN-----SRYSVVFQKSLKSISLVISASQPEDSGTYFCALSE------RLHFGAGTQLIVIP
Mus_musculus_129/SvJ|TRAV15-2/DV6-2*01|TRAJ31*01	AQKVTQVQSTGSSQWG-EVTLHCSYETSEY-----FYVILWYKQLFSGEMVFLIYQTSF--DTQNQRN-----SRYSVVFQKSLKSISLVISASQPEDSGTYFCALSE------RIFFGDGTQLVVKP
Mus_musculus_129/SvJ|TRAV15-2/DV6-2*01|TRAJ49*01	AQKVTQVQSTGSSQWG-EVTLHCSYETSEY-----FYVILWYKQLFSGEMVFLIYQTSF--DTQNQRN-----SRYSVVFQKSLKSISLVISASQPEDSGTYFCALSE------NFYFGKGTSLTVIP
Mus_musculus_129/SvJ|TRAV15-2/DV6-2*01|TRAJ2*01	AQKVTQVQSTGSSQWG-EVTLHCSYETSEY-----FYVILWYKQLFSGEMVFLIYQTSF--DTQNQRN-----SRYSVVFQKSLKSISLVISASQPEDSGTYFCALSE------KLTFGEGTQVTVIS
Mus_musculus_129/SvJ|TRAV15-2/DV6-2*01|TRAJ58*01	AQKVTQVQSTGSSQWG-EVTLHCSYETSEY-----FYVILWYKQLFSGEMVFLIYQTSF--DTQNQRN-----SRYSVVFQKSLKSISLVISASQPEDSGTYFCALSE------KLSFGKGAKLTVSP
Mus_musculus_129/SvJ|TRAV15-2/DV6-2*01|TRAJ5*01	AQKVTQVQSTGSSQWG-EVTLHCSYETSEY-----FYVILWYKQLFSGEMVFLIYQTSF--DTQNQRN-----SRYSVVFQKSLKSISLVISASQPEDSGTYFCALSE------QLTFGRGTRLQVYA
Mus_musculus_129/SvJ|TRAV15-2/DV6-2*01|TRAJ22*01	AQKVTQVQSTGSSQWG-EVTLHCSYETSEY-----FYVILWYKQLFSGEMVFLIYQTSF--DTQNQRN-----SRYSVVFQKSLKSISLVISASQPEDSGTYFCALSE------QLIFGSGTQLTVMP
Mus_musculus_129/SvJ|TRAV15-2/DV6-2*01|TRAJ43*01	AQKVTQVQSTGSSQWG-EVTLHCSYETSEY-----FYVILWYKQLFSGEMVFLIYQTSF--DTQNQRN-----SRYSVVFQKSLKSISLVISASQPEDSGTYFCALSE------APRFGAGTKLSVKP
Mus_musculus_129/SvJ|TRAV15-2/DV6-2*01|TRAJ57*01	AQKVTQVQSTGSSQWG-EVTLHCSYETSEY-----FYVILWYKQLFSGEMVFLIYQTSF--DTQNQRN-----SRYSVVFQKSLKSISLVISASQPEDSGTYFCALSE------KLIFGEGTKLTVSS
Mus_musculus_129/SvJ|TRAV15-2/DV6-2*01|TRAJ30*01	AQKVTQVQSTGSSQWG-EVTLHCSYETSEY-----FYVILWYKQLFSGEMVFLIYQTSF--DTQNQRN-----SRYSVVFQKSLKSISLVISASQPEDSGTYFCALSE------KVIFGKGTHLHVLP
Mus_musculus_129/SvJ|TRAV15-2/DV6-2*01|TRAJ12*01	AQKVTQVQSTGSSQWG-EVTLHCSYETSEY-----FYVILWYKQLFSGEMVFLIYQTSF--DTQNQRN-----SRYSVVFQKSLKSISLVISASQPEDSGTYFCALSE------KVVFGSGTRLLVSP
Mus_musculus_129/SvJ|TRAV15-2/DV6-2*01|TRAJ21*01	AQKVTQVQSTGSSQWG-EVTLHCSYETSEY-----FYVILWYKQLFSGEMVFLIYQTSF--DTQNQRN-----SRYSVVFQKSLKSISLVISASQPEDSGTYFCALSE------VLYFGSGTKLTVEP
Mus_musculus_129/SvJ|TRAV15-2/DV6-2*01|TRAJ40*01	AQKVTQVQSTGSSQWG-EVTLHCSYETSEY-----FYVILWYKQLFSGEMVFLIYQTSF--DTQNQRN-----SRYSVVFQKSLKSISLVISASQPEDSGTYFCALSE------KYVFGAGTRLKVIA
Mus_musculus_129/SvJ|TRAV15-2/DV6-2*01|TRAJ15*01	AQKVTQVQSTGSSQWG-EVTLHCSYETSEY-----FYVILWYKQLFSGEMVFLIYQTSF--DTQNQRN-----SRYSVVFQKSLKSISLVISASQPEDSGTYFCALSE------ALIFGTGTTVSVSP
Mus_musculus_129/SvJ|TRAV15-2/DV6-2*01|TRAJ56*01	AQKVTQVQSTGSSQWG-EVTLHCSYETSEY-----FYVILWYKQLFSGEMVFLIYQTSF--DTQNQRN-----SRYSVVFQKSLKSISLVISASQPEDSGTYFCALSE------KLTFGQGTVLSVIP
Mus_musculus_129/SvJ|TRAV15-2/DV6-2*01|TRAJ11*01	AQKVTQVQSTGSSQWG-EVTLHCSYETSEY-----FYVILWYKQLFSGEMVFLIYQTSF--DTQNQRN-----SRYSVVFQKSLKSISLVISASQPEDSGTYFCALSE------KLTFGKGTVLLVSP
Mus_musculus_129/SvJ|TRAV15-2/DV6-2*01|TRAJ45*01	AQKVTQVQSTGSSQWG-EVTLHCSYETSEY-----FYVILWYKQLFSGEMVFLIYQTSF--DTQNQRN-----SRYSVVFQKSLKSISLVISASQPEDSGTYFCALSE------RLTFGKGTQLIIQP
Mus_musculus_129/SvJ|TRAV15-2/DV6-2*01|TRAJ24*01	AQKVTQVQSTGSSQWG-EVTLHCSYETSEY-----FYVILWYKQLFSGEMVFLIYQTSF--DTQNQRN-----SRYSVVFQKSLKSISLVISASQPEDSGTYFCALSE------KLQFGTGTQVVVTP
Mus_musculus_129/SvJ|TRAV15-2/DV6-2*01|TRAJ9*01	AQKVTQVQSTGSSQWG-EVTLHCSYETSEY-----FYVILWYKQLFSGEMVFLIYQTSF--DTQNQRN-----SRYSVVFQKSLKSISLVISASQPEDSGTYFCALSE------KLTFGTGTSLLVDP
Mus_musculus_129/SvJ|TRAV15-2/DV6-2*01|TRAJ38*01	AQKVTQVQSTGSSQWG-EVTLHCSYETSEY-----FYVILWYKQLFSGEMVFLIYQTSF--DTQNQRN-----SRYSVVFQKSLKSISLVISASQPEDSGTYFCALSE------KLIWGLGTSLVVNP
Mus_musculus_129/SvJ|TRAV15-2/DV6-2*01|TRAJ6*01	AQKVTQVQSTGSSQWG-EVTLHCSYETSEY-----FYVILWYKQLFSGEMVFLIYQTSF--DTQNQRN-----SRYSVVFQKSLKSISLVISASQPEDSGTYFCALSE------KPTFGKGTSLVVHP
Mus_musculus_129/SvJ|TRAV15-2/DV6-2*01|TRAJ17*01	AQKVTQVQSTGSSQWG-EVTLHCSYETSEY-----FYVILWYKQLFSGEMVFLIYQTSF--DTQNQRN-----SRYSVVFQKSLKSISLVISASQPEDSGTYFCALSE------KLTFGIGTRVLVRP
Mus_musculus_129/SvJ|TRAV15-2/DV6-2*01|TRAJ39*01	AQKVTQVQSTGSSQWG-EVTLHCSYETSEY-----FYVILWYKQLFSGEMVFLIYQTSF--DTQNQRN-----SRYSVVFQKSLKSISLVISASQPEDSGTYFCALSE------KLTFGGGTRLTVRP
Mus_musculus_129/SvJ|TRAV15-2/DV6-2*01|TRAJ28*01	AQKVTQVQSTGSSQWG-EVTLHCSYETSEY-----FYVILWYKQLFSGEMVFLIYQTSF--DTQNQRN-----SRYSVVFQKSLKSISLVISASQPEDSGTYFCALSE------RLTFGKGTKFSLIP
Mus_musculus_129/SvJ|TRAV15-2/DV6-2*01|TRAJ52*01	AQKVTQVQSTGSSQWG-EVTLHCSYETSEY-----FYVILWYKQLFSGEMVFLIYQTSF--DTQNQRN-----SRYSVVFQKSLKSISLVISASQPEDSGTYFCALSE------KLTFGHGTILRVHP
Mus_musculus_129/SvJ|TRAV15-2/DV6-2*01|TRAJ27*01	AQKVTQVQSTGSSQWG-EVTLHCSYETSEY-----FYVILWYKQLFSGEMVFLIYQTSF--DTQNQRN-----SRYSVVFQKSLKSISLVISASQPEDSGTYFCALSE------KLTFGDGTVLTVKP
Mus_musculus_129/SvJ|TRAV15-2/DV6-2*01|TRAJ37*01	AQKVTQVQSTGSSQWG-EVTLHCSYETSEY-----FYVILWYKQLFSGEMVFLIYQTSF--DTQNQRN-----SRYSVVFQKSLKSISLVISASQPEDSGTYFCALSE------KLIFGLGTTLQVQP
Mus_musculus_129/SvJ|TRAV15-2/DV6-2*01|TRAJ34*01	AQKVTQVQSTGSSQWG-EVTLHCSYETSEY-----FYVILWYKQLFSGEMVFLIYQTSF--DTQNQRN-----SRYSVVFQKSLKSISLVISASQPEDSGTYFCALSE------KVVFGTGTRLQVSP
Mus_musculus_129/SvJ|TRAV15-2/DV6-2*01|TRAJ53*01	AQKVTQVQSTGSSQWG-EVTLHCSYETSEY-----FYVILWYKQLFSGEMVFLIYQTSF--DTQNQRN-----SRYSVVFQKSLKSISLVISASQPEDSGTYFCALSE------KLTFGKGTLLTVTP
Mus_musculus_129/SvJ|TRAV15-2/DV6-2*01|TRAJ42*01	AQKVTQVQSTGSSQWG-EVTLHCSYETSEY-----FYVILWYKQLFSGEMVFLIYQTSF--DTQNQRN-----SRYSVVFQKSLKSISLVISASQPEDSGTYFCALSE------KLTFGKGTKLSVKS
Mus_musculus_129/SvJ|TRAV15-2/DV6-2*01|TRAJ33*01	AQKVTQVQSTGSSQWG-EVTLHCSYETSEY-----FYVILWYKQLFSGEMVFLIYQTSF--DTQNQRN-----SRYSVVFQKSLKSISLVISASQPEDSGTYFCALSE------QLIWGSGTKLIIKP
Mus_musculus_129/SvJ|TRAV15-2/DV6-2*01|TRAJ23*01	AQKVTQVQSTGSSQWG-EVTLHCSYETSEY-----FYVILWYKQLFSGEMVFLIYQTSF--DTQNQRN-----SRYSVVFQKSLKSISLVISASQPEDSGTYFCALSE------KLIFGQGTKLSIKP
Mus_musculus_129/SvJ|TRAV15-2/DV6-2*01|TRAJ35*01	AQKVTQVQSTGSSQWG-EVTLHCSYETSEY-----FYVILWYKQLFSGEMVFLIYQTSF--DTQNQRN-----SRYSVVFQKSLKSISLVISASQPEDSGTYFCALSE------ALTFGSGTKVIPCL
Mus_musculus_129/SvJ|TRAV15-2/DV6-2*01|TRAJ48*01	AQKVTQVQSTGSSQWG-EVTLHCSYETSEY-----FYVILWYKQLFSGEMVFLIYQTSF--DTQNQRN-----SRYSVVFQKSLKSISLVISASQPEDSGTYFCALSE------KITFGAGTKLTIKP
Mus_musculus_129/SvJ|TRAV15-2/DV6-2*01|TRAJ32*01	AQKVTQVQSTGSSQWG-EVTLHCSYETSEY-----FYVILWYKQLFSGEMVFLIYQTSF--DTQNQRN-----SRYSVVFQKSLKSISLVISASQPEDSGTYFCALSE------KLIFGIGTLLSVKP
Mus_musculus_BALB/c|TRAV15D-1/DV6D-1*01|TRAJ13*01	AQKVIQVWSTPSRQEGEELTLDCSYETSQV-----LYHLFWYKHLLSGEMVFLIRQMSS--STAKERS-----GRYSVVFQKSLKSISLVISALQPDDSGKYFCALWE------YQRFGTGTKLQVVP
Mus_musculus_BALB/c|TRAV15D-1/DV6D-1*01|TRAJ26*01	AQKVIQVWSTPSRQEGEELTLDCSYETSQV-----LYHLFWYKHLLSGEMVFLIRQMSS--STAKERS-----GRYSVVFQKSLKSISLVISALQPDDSGKYFCALWE------GLTFGLGTRVSVFP
Mus_musculus_BALB/c|TRAV15D-1/DV6D-1*01|TRAJ16*01	AQKVIQVWSTPSRQEGEELTLDCSYETSQV-----LYHLFWYKHLLSGEMVFLIRQMSS--STAKERS-----GRYSVVFQKSLKSISLVISALQPDDSGKYFCALWE------KLVFGQGTILKVYL
Mus_musculus_BALB/c|TRAV15D-1/DV6D-1*01|TRAJ50*01	AQKVIQVWSTPSRQEGEELTLDCSYETSQV-----LYHLFWYKHLLSGEMVFLIRQMSS--STAKERS-----GRYSVVFQKSLKSISLVISALQPDDSGKYFCALWE------KLVFGQGTSLSVVP
Mus_musculus_BALB/c|TRAV15D-1/DV6D-1*01|TRAJ18*01	AQKVIQVWSTPSRQEGEELTLDCSYETSQV-----LYHLFWYKHLLSGEMVFLIRQMSS--STAKERS-----GRYSVVFQKSLKSISLVISALQPDDSGKYFCALWE------RLHFGAGTQLIVIP
Mus_musculus_BALB/c|TRAV15D-1/DV6D-1*01|TRAJ31*01	AQKVIQVWSTPSRQEGEELTLDCSYETSQV-----LYHLFWYKHLLSGEMVFLIRQMSS--STAKERS-----GRYSVVFQKSLKSISLVISALQPDDSGKYFCALWE------RIFFGDGTQLVVKP
Mus_musculus_BALB/c|TRAV15D-1/DV6D-1*01|TRAJ49*01	AQKVIQVWSTPSRQEGEELTLDCSYETSQV-----LYHLFWYKHLLSGEMVFLIRQMSS--STAKERS-----GRYSVVFQKSLKSISLVISALQPDDSGKYFCALWE------NFYFGKGTSLTVIP
Mus_musculus_BALB/c|TRAV15D-1/DV6D-1*01|TRAJ2*01	AQKVIQVWSTPSRQEGEELTLDCSYETSQV-----LYHLFWYKHLLSGEMVFLIRQMSS--STAKERS-----GRYSVVFQKSLKSISLVISALQPDDSGKYFCALWE------KLTFGEGTQVTVIS
Mus_musculus_BALB/c|TRAV15D-1/DV6D-1*01|TRAJ58*01	AQKVIQVWSTPSRQEGEELTLDCSYETSQV-----LYHLFWYKHLLSGEMVFLIRQMSS--STAKERS-----GRYSVVFQKSLKSISLVISALQPDDSGKYFCALWE------KLSFGKGAKLTVSP
Mus_musculus_BALB/c|TRAV15D-1/DV6D-1*01|TRAJ5*01	AQKVIQVWSTPSRQEGEELTLDCSYETSQV-----LYHLFWYKHLLSGEMVFLIRQMSS--STAKERS-----GRYSVVFQKSLKSISLVISALQPDDSGKYFCALWE------QLTFGRGTRLQVYA
Mus_musculus_BALB/c|TRAV15D-1/DV6D-1*01|TRAJ22*01	AQKVIQVWSTPSRQEGEELTLDCSYETSQV-----LYHLFWYKHLLSGEMVFLIRQMSS--STAKERS-----GRYSVVFQKSLKSISLVISALQPDDSGKYFCALWE------QLIFGSGTQLTVMP
Mus_musculus_BALB/c|TRAV15D-1/DV6D-1*01|TRAJ43*01	AQKVIQVWSTPSRQEGEELTLDCSYETSQV-----LYHLFWYKHLLSGEMVFLIRQMSS--STAKERS-----GRYSVVFQKSLKSISLVISALQPDDSGKYFCALWE------APRFGAGTKLSVKP
Mus_musculus_BALB/c|TRAV15D-1/DV6D-1*01|TRAJ57*01	AQKVIQVWSTPSRQEGEELTLDCSYETSQV-----LYHLFWYKHLLSGEMVFLIRQMSS--STAKERS-----GRYSVVFQKSLKSISLVISALQPDDSGKYFCALWE------KLIFGEGTKLTVSS
Mus_musculus_BALB/c|TRAV15D-1/DV6D-1*01|TRAJ30*01	AQKVIQVWSTPSRQEGEELTLDCSYETSQV-----LYHLFWYKHLLSGEMVFLIRQMSS--STAKERS-----GRYSVVFQKSLKSISLVISALQPDDSGKYFCALWE------KVIFGKGTHLHVLP
Mus_musculus_BALB/c|TRAV15D-1/DV6D-1*01|TRAJ12*01	AQKVIQVWSTPSRQEGEELTLDCSYETSQV-----LYHLFWYKHLLSGEMVFLIRQMSS--STAKERS-----GRYSVVFQKSLKSISLVISALQPDDSGKYFCALWE------KVVFGSGTRLLVSP
Mus_musculus_BALB/c|TRAV15D-1/DV6D-1*01|TRAJ21*01	AQKVIQVWSTPSRQEGEELTLDCSYETSQV-----LYHLFWYKHLLSGEMVFLIRQMSS--STAKERS-----GRYSVVFQKSLKSISLVISALQPDDSGKYFCALWE------VLYFGSGTKLTVEP
Mus_musculus_BALB/c|TRAV15D-1/DV6D-1*01|TRAJ40*01	AQKVIQVWSTPSRQEGEELTLDCSYETSQV-----LYHLFWYKHLLSGEMVFLIRQMSS--STAKERS-----GRYSVVFQKSLKSISLVISALQPDDSGKYFCALWE------KYVFGAGTRLKVIA
Mus_musculus_BALB/c|TRAV15D-1/DV6D-1*01|TRAJ15*01	AQKVIQVWSTPSRQEGEELTLDCSYETSQV-----LYHLFWYKHLLSGEMVFLIRQMSS--STAKERS-----GRYSVVFQKSLKSISLVISALQPDDSGKYFCALWE------ALIFGTGTTVSVSP
Mus_musculus_BALB/c|TRAV15D-1/DV6D-1*01|TRAJ56*01	AQKVIQVWSTPSRQEGEELTLDCSYETSQV-----LYHLFWYKHLLSGEMVFLIRQMSS--STAKERS-----GRYSVVFQKSLKSISLVISALQPDDSGKYFCALWE------KLTFGQGTVLSVIP
Mus_musculus_BALB/c|TRAV15D-1/DV6D-1*01|TRAJ11*01	AQKVIQVWSTPSRQEGEELTLDCSYETSQV-----LYHLFWYKHLLSGEMVFLIRQMSS--STAKERS-----GRYSVVFQKSLKSISLVISALQPDDSGKYFCALWE------KLTFGKGTVLLVSP
Mus_musculus_BALB/c|TRAV15D-1/DV6D-1*01|TRAJ45*01	AQKVIQVWSTPSRQEGEELTLDCSYETSQV-----LYHLFWYKHLLSGEMVFLIRQMSS--STAKERS-----GRYSVVFQKSLKSISLVISALQPDDSGKYFCALWE------RLTFGKGTQLIIQP
Mus_musculus_BALB/c|TRAV15D-1/DV6D-1*01|TRAJ24*01	AQKVIQVWSTPSRQEGEELTLDCSYETSQV-----LYHLFWYKHLLSGEMVFLIRQMSS--STAKERS-----GRYSVVFQKSLKSISLVISALQPDDSGKYFCALWE------KLQFGTGTQVVVTP
Mus_musculus_BALB/c|TRAV15D-1/DV6D-1*01|TRAJ9*01	AQKVIQVWSTPSRQEGEELTLDCSYETSQV-----LYHLFWYKHLLSGEMVFLIRQMSS--STAKERS-----GRYSVVFQKSLKSISLVISALQPDDSGKYFCALWE------KLTFGTGTSLLVDP
Mus_musculus_BALB/c|TRAV15D-1/DV6D-1*01|TRAJ38*01	AQKVIQVWSTPSRQEGEELTLDCSYETSQV-----LYHLFWYKHLLSGEMVFLIRQMSS--STAKERS-----GRYSVVFQKSLKSISLVISALQPDDSGKYFCALWE------KLIWGLGTSLVVNP
Mus_musculus_BALB/c|TRAV15D-1/DV6D-1*01|TRAJ6*01	AQKVIQVWSTPSRQEGEELTLDCSYETSQV-----LYHLFWYKHLLSGEMVFLIRQMSS--STAKERS-----GRYSVVFQKSLKSISLVISALQPDDSGKYFCALWE------KPTFGKGTSLVVHP
Mus_musculus_BALB/c|TRAV15D-1/DV6D-1*01|TRAJ17*01	AQKVIQVWSTPSRQEGEELTLDCSYETSQV-----LYHLFWYKHLLSGEMVFLIRQMSS--STAKERS-----GRYSVVFQKSLKSISLVISALQPDDSGKYFCALWE------KLTFGIGTRVLVRP
Mus_musculus_BALB/c|TRAV15D-1/DV6D-1*01|TRAJ39*01	AQKVIQVWSTPSRQEGEELTLDCSYETSQV-----LYHLFWYKHLLSGEMVFLIRQMSS--STAKERS-----GRYSVVFQKSLKSISLVISALQPDDSGKYFCALWE------KLTFGGGTRLTVRP
Mus_musculus_BALB/c|TRAV15D-1/DV6D-1*01|TRAJ28*01	AQKVIQVWSTPSRQEGEELTLDCSYETSQV-----LYHLFWYKHLLSGEMVFLIRQMSS--STAKERS-----GRYSVVFQKSLKSISLVISALQPDDSGKYFCALWE------RLTFGKGTKFSLIP
Mus_musculus_BALB/c|TRAV15D-1/DV6D-1*01|TRAJ52*01	AQKVIQVWSTPSRQEGEELTLDCSYETSQV-----LYHLFWYKHLLSGEMVFLIRQMSS--STAKERS-----GRYSVVFQKSLKSISLVISALQPDDSGKYFCALWE------KLTFGHGTILRVHP
Mus_musculus_BALB/c|TRAV15D-1/DV6D-1*01|TRAJ27*01	AQKVIQVWSTPSRQEGEELTLDCSYETSQV-----LYHLFWYKHLLSGEMVFLIRQMSS--STAKERS-----GRYSVVFQKSLKSISLVISALQPDDSGKYFCALWE------KLTFGDGTVLTVKP
Mus_musculus_BALB/c|TRAV15D-1/DV6D-1*01|TRAJ37*01	AQKVIQVWSTPSRQEGEELTLDCSYETSQV-----LYHLFWYKHLLSGEMVFLIRQMSS--STAKERS-----GRYSVVFQKSLKSISLVISALQPDDSGKYFCALWE------KLIFGLGTTLQVQP
Mus_musculus_BALB/c|TRAV15D-1/DV6D-1*01|TRAJ34*01	AQKVIQVWSTPSRQEGEELTLDCSYETSQV-----LYHLFWYKHLLSGEMVFLIRQMSS--STAKERS-----GRYSVVFQKSLKSISLVISALQPDDSGKYFCALWE------KVVFGTGTRLQVSP
Mus_musculus_BALB/c|TRAV15D-1/DV6D-1*01|TRAJ53*01	AQKVIQVWSTPSRQEGEELTLDCSYETSQV-----LYHLFWYKHLLSGEMVFLIRQMSS--STAKERS-----GRYSVVFQKSLKSISLVISALQPDDSGKYFCALWE------KLTFGKGTLLTVTP
Mus_musculus_BALB/c|TRAV15D-1/DV6D-1*01|TRAJ42*01	AQKVIQVWSTPSRQEGEELTLDCSYETSQV-----LYHLFWYKHLLSGEMVFLIRQMSS--STAKERS-----GRYSVVFQKSLKSISLVISALQPDDSGKYFCALWE------KLTFGKGTKLSVKS
Mus_musculus_BALB/c|TRAV15D-1/DV6D-1*01|TRAJ33*01	AQKVIQVWSTPSRQEGEELTLDCSYETSQV-----LYHLFWYKHLLSGEMVFLIRQMSS--STAKERS-----GRYSVVFQKSLKSISLVISALQPDDSGKYFCALWE------QLIWGSGTKLIIKP
Mus_musculus_BALB/c|TRAV15D-1/DV6D-1*01|TRAJ23*01	AQKVIQVWSTPSRQEGEELTLDCSYETSQV-----LYHLFWYKHLLSGEMVFLIRQMSS--STAKERS-----GRYSVVFQKSLKSISLVISALQPDDSGKYFCALWE------KLIFGQGTKLSIKP
Mus_musculus_BALB/c|TRAV15D-1/DV6D-1*01|TRAJ35*01	AQKVIQVWSTPSRQEGEELTLDCSYETSQV-----LYHLFWYKHLLSGEMVFLIRQMSS--STAKERS-----GRYSVVFQKSLKSISLVISALQPDDSGKYFCALWE------ALTFGSGTKVIPCL
Mus_musculus_BALB/c|TRAV15D-1/DV6D-1*01|TRAJ48*01	AQKVIQVWSTPSRQEGEELTLDCSYETSQV-----LYHLFWYKHLLSGEMVFLIRQMSS--STAKERS-----GRYSVVFQKSLKSISLVISALQPDDSGKYFCALWE------KITFGAGTKLTIKP
Mus_musculus_BALB/c|TRAV15D-1/DV6D-1*01|TRAJ32*01	AQKVIQVWSTPSRQEGEELTLDCSYETSQV-----LYHLFWYKHLLSGEMVFLIRQMSS--STAKERS-----GRYSVVFQKSLKSISLVISALQPDDSGKYFCALWE------KLIFGIGTLLSVKP
Mus_musculus_129/SvJ|TRAV15D-2/DV6D-2*01|TRAJ13*01	AQRVTQVQPTGSSQWGEEVTLDCSYETSEY-----FYCIIWYRQLFSGEMVFLIYQTSF--DTQNQRN-----GRYSVVFQKSLKSISLVISASQPEDSGTYFCALSE------YQRFGTGTKLQVVP
Mus_musculus_129/SvJ|TRAV15D-2/DV6D-2*01|TRAJ26*01	AQRVTQVQPTGSSQWGEEVTLDCSYETSEY-----FYCIIWYRQLFSGEMVFLIYQTSF--DTQNQRN-----GRYSVVFQKSLKSISLVISASQPEDSGTYFCALSE------GLTFGLGTRVSVFP
Mus_musculus_129/SvJ|TRAV15D-2/DV6D-2*01|TRAJ16*01	AQRVTQVQPTGSSQWGEEVTLDCSYETSEY-----FYCIIWYRQLFSGEMVFLIYQTSF--DTQNQRN-----GRYSVVFQKSLKSISLVISASQPEDSGTYFCALSE------KLVFGQGTILKVYL
Mus_musculus_129/SvJ|TRAV15D-2/DV6D-2*01|TRAJ50*01	AQRVTQVQPTGSSQWGEEVTLDCSYETSEY-----FYCIIWYRQLFSGEMVFLIYQTSF--DTQNQRN-----GRYSVVFQKSLKSISLVISASQPEDSGTYFCALSE------KLVFGQGTSLSVVP
Mus_musculus_129/SvJ|TRAV15D-2/DV6D-2*01|TRAJ18*01	AQRVTQVQPTGSSQWGEEVTLDCSYETSEY-----FYCIIWYRQLFSGEMVFLIYQTSF--DTQNQRN-----GRYSVVFQKSLKSISLVISASQPEDSGTYFCALSE------RLHFGAGTQLIVIP
Mus_musculus_129/SvJ|TRAV15D-2/DV6D-2*01|TRAJ31*01	AQRVTQVQPTGSSQWGEEVTLDCSYETSEY-----FYCIIWYRQLFSGEMVFLIYQTSF--DTQNQRN-----GRYSVVFQKSLKSISLVISASQPEDSGTYFCALSE------RIFFGDGTQLVVKP
Mus_musculus_129/SvJ|TRAV15D-2/DV6D-2*01|TRAJ49*01	AQRVTQVQPTGSSQWGEEVTLDCSYETSEY-----FYCIIWYRQLFSGEMVFLIYQTSF--DTQNQRN-----GRYSVVFQKSLKSISLVISASQPEDSGTYFCALSE------NFYFGKGTSLTVIP
Mus_musculus_129/SvJ|TRAV15D-2/DV6D-2*01|TRAJ2*01	AQRVTQVQPTGSSQWGEEVTLDCSYETSEY-----FYCIIWYRQLFSGEMVFLIYQTSF--DTQNQRN-----GRYSVVFQKSLKSISLVISASQPEDSGTYFCALSE------KLTFGEGTQVTVIS
Mus_musculus_129/SvJ|TRAV15D-2/DV6D-2*01|TRAJ58*01	AQRVTQVQPTGSSQWGEEVTLDCSYETSEY-----FYCIIWYRQLFSGEMVFLIYQTSF--DTQNQRN-----GRYSVVFQKSLKSISLVISASQPEDSGTYFCALSE------KLSFGKGAKLTVSP
Mus_musculus_129/SvJ|TRAV15D-2/DV6D-2*01|TRAJ5*01	AQRVTQVQPTGSSQWGEEVTLDCSYETSEY-----FYCIIWYRQLFSGEMVFLIYQTSF--DTQNQRN-----GRYSVVFQKSLKSISLVISASQPEDSGTYFCALSE------QLTFGRGTRLQVYA
Mus_musculus_129/SvJ|TRAV15D-2/DV6D-2*01|TRAJ22*01	AQRVTQVQPTGSSQWGEEVTLDCSYETSEY-----FYCIIWYRQLFSGEMVFLIYQTSF--DTQNQRN-----GRYSVVFQKSLKSISLVISASQPEDSGTYFCALSE------QLIFGSGTQLTVMP
Mus_musculus_129/SvJ|TRAV15D-2/DV6D-2*01|TRAJ43*01	AQRVTQVQPTGSSQWGEEVTLDCSYETSEY-----FYCIIWYRQLFSGEMVFLIYQTSF--DTQNQRN-----GRYSVVFQKSLKSISLVISASQPEDSGTYFCALSE------APRFGAGTKLSVKP
Mus_musculus_129/SvJ|TRAV15D-2/DV6D-2*01|TRAJ57*01	AQRVTQVQPTGSSQWGEEVTLDCSYETSEY-----FYCIIWYRQLFSGEMVFLIYQTSF--DTQNQRN-----GRYSVVFQKSLKSISLVISASQPEDSGTYFCALSE------KLIFGEGTKLTVSS
Mus_musculus_129/SvJ|TRAV15D-2/DV6D-2*01|TRAJ30*01	AQRVTQVQPTGSSQWGEEVTLDCSYETSEY-----FYCIIWYRQLFSGEMVFLIYQTSF--DTQNQRN-----GRYSVVFQKSLKSISLVISASQPEDSGTYFCALSE------KVIFGKGTHLHVLP
Mus_musculus_129/SvJ|TRAV15D-2/DV6D-2*01|TRAJ12*01	AQRVTQVQPTGSSQWGEEVTLDCSYETSEY-----FYCIIWYRQLFSGEMVFLIYQTSF--DTQNQRN-----GRYSVVFQKSLKSISLVISASQPEDSGTYFCALSE------KVVFGSGTRLLVSP
Mus_musculus_129/SvJ|TRAV15D-2/DV6D-2*01|TRAJ21*01	AQRVTQVQPTGSSQWGEEVTLDCSYETSEY-----FYCIIWYRQLFSGEMVFLIYQTSF--DTQNQRN-----GRYSVVFQKSLKSISLVISASQPEDSGTYFCALSE------VLYFGSGTKLTVEP
Mus_musculus_129/SvJ|TRAV15D-2/DV6D-2*01|TRAJ40*01	AQRVTQVQPTGSSQWGEEVTLDCSYETSEY-----FYCIIWYRQLFSGEMVFLIYQTSF--DTQNQRN-----GRYSVVFQKSLKSISLVISASQPEDSGTYFCALSE------KYVFGAGTRLKVIA
Mus_musculus_129/SvJ|TRAV15D-2/DV6D-2*01|TRAJ15*01	AQRVTQVQPTGSSQWGEEVTLDCSYETSEY-----FYCIIWYRQLFSGEMVFLIYQTSF--DTQNQRN-----GRYSVVFQKSLKSISLVISASQPEDSGTYFCALSE------ALIFGTGTTVSVSP
Mus_musculus_129/SvJ|TRAV15D-2/DV6D-2*01|TRAJ56*01	AQRVTQVQPTGSSQWGEEVTLDCSYETSEY-----FYCIIWYRQLFSGEMVFLIYQTSF--DTQNQRN-----GRYSVVFQKSLKSISLVISASQPEDSGTYFCALSE------KLTFGQGTVLSVIP
Mus_musculus_129/SvJ|TRAV15D-2/DV6D-2*01|TRAJ11*01	AQRVTQVQPTGSSQWGEEVTLDCSYETSEY-----FYCIIWYRQLFSGEMVFLIYQTSF--DTQNQRN-----GRYSVVFQKSLKSISLVISASQPEDSGTYFCALSE------KLTFGKGTVLLVSP
Mus_musculus_129/SvJ|TRAV15D-2/DV6D-2*01|TRAJ45*01	AQRVTQVQPTGSSQWGEEVTLDCSYETSEY-----FYCIIWYRQLFSGEMVFLIYQTSF--DTQNQRN-----GRYSVVFQKSLKSISLVISASQPEDSGTYFCALSE------RLTFGKGTQLIIQP
Mus_musculus_129/SvJ|TRAV15D-2/DV6D-2*01|TRAJ24*01	AQRVTQVQPTGSSQWGEEVTLDCSYETSEY-----FYCIIWYRQLFSGEMVFLIYQTSF--DTQNQRN-----GRYSVVFQKSLKSISLVISASQPEDSGTYFCALSE------KLQFGTGTQVVVTP
Mus_musculus_129/SvJ|TRAV15D-2/DV6D-2*01|TRAJ9*01	AQRVTQVQPTGSSQWGEEVTLDCSYETSEY-----FYCIIWYRQLFSGEMVFLIYQTSF--DTQNQRN-----GRYSVVFQKSLKSISLVISASQPEDSGTYFCALSE------KLTFGTGTSLLVDP
Mus_musculus_129/SvJ|TRAV15D-2/DV6D-2*01|TRAJ38*01	AQRVTQVQPTGSSQWGEEVTLDCSYETSEY-----FYCIIWYRQLFSGEMVFLIYQTSF--DTQNQRN-----GRYSVVFQKSLKSISLVISASQPEDSGTYFCALSE------KLIWGLGTSLVVNP
Mus_musculus_129/SvJ|TRAV15D-2/DV6D-2*01|TRAJ6*01	AQRVTQVQPTGSSQWGEEVTLDCSYETSEY-----FYCIIWYRQLFSGEMVFLIYQTSF--DTQNQRN-----GRYSVVFQKSLKSISLVISASQPEDSGTYFCALSE------KPTFGKGTSLVVHP
Mus_musculus_129/SvJ|TRAV15D-2/DV6D-2*01|TRAJ17*01	AQRVTQVQPTGSSQWGEEVTLDCSYETSEY-----FYCIIWYRQLFSGEMVFLIYQTSF--DTQNQRN-----GRYSVVFQKSLKSISLVISASQPEDSGTYFCALSE------KLTFGIGTRVLVRP
Mus_musculus_129/SvJ|TRAV15D-2/DV6D-2*01|TRAJ39*01	AQRVTQVQPTGSSQWGEEVTLDCSYETSEY-----FYCIIWYRQLFSGEMVFLIYQTSF--DTQNQRN-----GRYSVVFQKSLKSISLVISASQPEDSGTYFCALSE------KLTFGGGTRLTVRP
Mus_musculus_129/SvJ|TRAV15D-2/DV6D-2*01|TRAJ28*01	AQRVTQVQPTGSSQWGEEVTLDCSYETSEY-----FYCIIWYRQLFSGEMVFLIYQTSF--DTQNQRN-----GRYSVVFQKSLKSISLVISASQPEDSGTYFCALSE------RLTFGKGTKFSLIP
Mus_musculus_129/SvJ|TRAV15D-2/DV6D-2*01|TRAJ52*01	AQRVTQVQPTGSSQWGEEVTLDCSYETSEY-----FYCIIWYRQLFSGEMVFLIYQTSF--DTQNQRN-----GRYSVVFQKSLKSISLVISASQPEDSGTYFCALSE------KLTFGHGTILRVHP
Mus_musculus_129/SvJ|TRAV15D-2/DV6D-2*01|TRAJ27*01	AQRVTQVQPTGSSQWGEEVTLDCSYETSEY-----FYCIIWYRQLFSGEMVFLIYQTSF--DTQNQRN-----GRYSVVFQKSLKSISLVISASQPEDSGTYFCALSE------KLTFGDGTVLTVKP
Mus_musculus_129/SvJ|TRAV15D-2/DV6D-2*01|TRAJ37*01	AQRVTQVQPTGSSQWGEEVTLDCSYETSEY-----FYCIIWYRQLFSGEMVFLIYQTSF--DTQNQRN-----GRYSVVFQKSLKSISLVISASQPEDSGTYFCALSE------KLIFGLGTTLQVQP
Mus_musculus_129/SvJ|TRAV15D-2/DV6D-2*01|TRAJ34*01	AQRVTQVQPTGSSQWGEEVTLDCSYETSEY-----FYCIIWYRQLFSGEMVFLIYQTSF--DTQNQRN-----GRYSVVFQKSLKSISLVISASQPEDSGTYFCALSE------KVVFGTGTRLQVSP
Mus_musculus_129/SvJ|TRAV15D-2/DV6D-2*01|TRAJ53*01	AQRVTQVQPTGSSQWGEEVTLDCSYETSEY-----FYCIIWYRQLFSGEMVFLIYQTSF--DTQNQRN-----GRYSVVFQKSLKSISLVISASQPEDSGTYFCALSE------KLTFGKGTLLTVTP
Mus_musculus_129/SvJ|TRAV15D-2/DV6D-2*01|TRAJ42*01	AQRVTQVQPTGSSQWGEEVTLDCSYETSEY-----FYCIIWYRQLFSGEMVFLIYQTSF--DTQNQRN-----GRYSVVFQKSLKSISLVISASQPEDSGTYFCALSE------KLTFGKGTKLSVKS
Mus_musculus_129/SvJ|TRAV15D-2/DV6D-2*01|TRAJ33*01	AQRVTQVQPTGSSQWGEEVTLDCSYETSEY-----FYCIIWYRQLFSGEMVFLIYQTSF--DTQNQRN-----GRYSVVFQKSLKSISLVISASQPEDSGTYFCALSE------QLIWGSGTKLIIKP
Mus_musculus_129/SvJ|TRAV15D-2/DV6D-2*01|TRAJ23*01	AQRVTQVQPTGSSQWGEEVTLDCSYETSEY-----FYCIIWYRQLFSGEMVFLIYQTSF--DTQNQRN-----GRYSVVFQKSLKSISLVISASQPEDSGTYFCALSE------KLIFGQGTKLSIKP
Mus_musculus_129/SvJ|TRAV15D-2/DV6D-2*01|TRAJ35*01	AQRVTQVQPTGSSQWGEEVTLDCSYETSEY-----FYCIIWYRQLFSGEMVFLIYQTSF--DTQNQRN-----GRYSVVFQKSLKSISLVISASQPEDSGTYFCALSE------ALTFGSGTKVIPCL
Mus_musculus_129/SvJ|TRAV15D-2/DV6D-2*01|TRAJ48*01	AQRVTQVQPTGSSQWGEEVTLDCSYETSEY-----FYCIIWYRQLFSGEMVFLIYQTSF--DTQNQRN-----GRYSVVFQKSLKSISLVISASQPEDSGTYFCALSE------KITFGAGTKLTIKP
Mus_musculus_129/SvJ|TRAV15D-2/DV6D-2*01|TRAJ32*01	AQRVTQVQPTGSSQWGEEVTLDCSYETSEY-----FYCIIWYRQLFSGEMVFLIYQTSF--DTQNQRN-----GRYSVVFQKSLKSISLVISASQPEDSGTYFCALSE------KLIFGIGTLLSVKP
Mus_musculus_C57BL/6J|TRAV15N-1*01|TRAJ13*01	AEKVIQVWSTASRQEGEELTLDCSYETSQV-----LYHLFWYKHLLSGEMVFLIRQTSS--STAKERS-----GRYSVVFQKSLKSISLIISALQPDDSGKYFCALWE------YQRFGTGTKLQVVP
Mus_musculus_C57BL/6J|TRAV15N-1*01|TRAJ26*01	AEKVIQVWSTASRQEGEELTLDCSYETSQV-----LYHLFWYKHLLSGEMVFLIRQTSS--STAKERS-----GRYSVVFQKSLKSISLIISALQPDDSGKYFCALWE------GLTFGLGTRVSVFP
Mus_musculus_C57BL/6J|TRAV15N-1*01|TRAJ16*01	AEKVIQVWSTASRQEGEELTLDCSYETSQV-----LYHLFWYKHLLSGEMVFLIRQTSS--STAKERS-----GRYSVVFQKSLKSISLIISALQPDDSGKYFCALWE------KLVFGQGTILKVYL
Mus_musculus_C57BL/6J|TRAV15N-1*01|TRAJ50*01	AEKVIQVWSTASRQEGEELTLDCSYETSQV-----LYHLFWYKHLLSGEMVFLIRQTSS--STAKERS-----GRYSVVFQKSLKSISLIISALQPDDSGKYFCALWE------KLVFGQGTSLSVVP
Mus_musculus_C57BL/6J|TRAV15N-1*01|TRAJ18*01	AEKVIQVWSTASRQEGEELTLDCSYETSQV-----LYHLFWYKHLLSGEMVFLIRQTSS--STAKERS-----GRYSVVFQKSLKSISLIISALQPDDSGKYFCALWE------RLHFGAGTQLIVIP
Mus_musculus_C57BL/6J|TRAV15N-1*01|TRAJ31*01	AEKVIQVWSTASRQEGEELTLDCSYETSQV-----LYHLFWYKHLLSGEMVFLIRQTSS--STAKERS-----GRYSVVFQKSLKSISLIISALQPDDSGKYFCALWE------RIFFGDGTQLVVKP
Mus_musculus_C57BL/6J|TRAV15N-1*01|TRAJ49*01	AEKVIQVWSTASRQEGEELTLDCSYETSQV-----LYHLFWYKHLLSGEMVFLIRQTSS--STAKERS-----GRYSVVFQKSLKSISLIISALQPDDSGKYFCALWE------NFYFGKGTSLTVIP
Mus_musculus_C57BL/6J|TRAV15N-1*01|TRAJ2*01	AEKVIQVWSTASRQEGEELTLDCSYETSQV-----LYHLFWYKHLLSGEMVFLIRQTSS--STAKERS-----GRYSVVFQKSLKSISLIISALQPDDSGKYFCALWE------KLTFGEGTQVTVIS
Mus_musculus_C57BL/6J|TRAV15N-1*01|TRAJ58*01	AEKVIQVWSTASRQEGEELTLDCSYETSQV-----LYHLFWYKHLLSGEMVFLIRQTSS--STAKERS-----GRYSVVFQKSLKSISLIISALQPDDSGKYFCALWE------KLSFGKGAKLTVSP
Mus_musculus_C57BL/6J|TRAV15N-1*01|TRAJ5*01	AEKVIQVWSTASRQEGEELTLDCSYETSQV-----LYHLFWYKHLLSGEMVFLIRQTSS--STAKERS-----GRYSVVFQKSLKSISLIISALQPDDSGKYFCALWE------QLTFGRGTRLQVYA
Mus_musculus_C57BL/6J|TRAV15N-1*01|TRAJ22*01	AEKVIQVWSTASRQEGEELTLDCSYETSQV-----LYHLFWYKHLLSGEMVFLIRQTSS--STAKERS-----GRYSVVFQKSLKSISLIISALQPDDSGKYFCALWE------QLIFGSGTQLTVMP
Mus_musculus_C57BL/6J|TRAV15N-1*01|TRAJ43*01	AEKVIQVWSTASRQEGEELTLDCSYETSQV-----LYHLFWYKHLLSGEMVFLIRQTSS--STAKERS-----GRYSVVFQKSLKSISLIISALQPDDSGKYFCALWE------APRFGAGTKLSVKP
Mus_musculus_C57BL/6J|TRAV15N-1*01|TRAJ57*01	AEKVIQVWSTASRQEGEELTLDCSYETSQV-----LYHLFWYKHLLSGEMVFLIRQTSS--STAKERS-----GRYSVVFQKSLKSISLIISALQPDDSGKYFCALWE------KLIFGEGTKLTVSS
Mus_musculus_C57BL/6J|TRAV15N-1*01|TRAJ30*01	AEKVIQVWSTASRQEGEELTLDCSYETSQV-----LYHLFWYKHLLSGEMVFLIRQTSS--STAKERS-----GRYSVVFQKSLKSISLIISALQPDDSGKYFCALWE------KVIFGKGTHLHVLP
Mus_musculus_C57BL/6J|TRAV15N-1*01|TRAJ12*01	AEKVIQVWSTASRQEGEELTLDCSYETSQV-----LYHLFWYKHLLSGEMVFLIRQTSS--STAKERS-----GRYSVVFQKSLKSISLIISALQPDDSGKYFCALWE------KVVFGSGTRLLVSP
Mus_musculus_C57BL/6J|TRAV15N-1*01|TRAJ21*01	AEKVIQVWSTASRQEGEELTLDCSYETSQV-----LYHLFWYKHLLSGEMVFLIRQTSS--STAKERS-----GRYSVVFQKSLKSISLIISALQPDDSGKYFCALWE------VLYFGSGTKLTVEP
Mus_musculus_C57BL/6J|TRAV15N-1*01|TRAJ40*01	AEKVIQVWSTASRQEGEELTLDCSYETSQV-----LYHLFWYKHLLSGEMVFLIRQTSS--STAKERS-----GRYSVVFQKSLKSISLIISALQPDDSGKYFCALWE------KYVFGAGTRLKVIA
Mus_musculus_C57BL/6J|TRAV15N-1*01|TRAJ15*01	AEKVIQVWSTASRQEGEELTLDCSYETSQV-----LYHLFWYKHLLSGEMVFLIRQTSS--STAKERS-----GRYSVVFQKSLKSISLIISALQPDDSGKYFCALWE------ALIFGTGTTVSVSP
Mus_musculus_C57BL/6J|TRAV15N-1*01|TRAJ56*01	AEKVIQVWSTASRQEGEELTLDCSYETSQV-----LYHLFWYKHLLSGEMVFLIRQTSS--STAKERS-----GRYSVVFQKSLKSISLIISALQPDDSGKYFCALWE------KLTFGQGTVLSVIP
Mus_musculus_C57BL/6J|TRAV15N-1*01|TRAJ11*01	AEKVIQVWSTASRQEGEELTLDCSYETSQV-----LYHLFWYKHLLSGEMVFLIRQTSS--STAKERS-----GRYSVVFQKSLKSISLIISALQPDDSGKYFCALWE------KLTFGKGTVLLVSP
Mus_musculus_C57BL/6J|TRAV15N-1*01|TRAJ45*01	AEKVIQVWSTASRQEGEELTLDCSYETSQV-----LYHLFWYKHLLSGEMVFLIRQTSS--STAKERS-----GRYSVVFQKSLKSISLIISALQPDDSGKYFCALWE------RLTFGKGTQLIIQP
Mus_musculus_C57BL/6J|TRAV15N-1*01|TRAJ24*01	AEKVIQVWSTASRQEGEELTLDCSYETSQV-----LYHLFWYKHLLSGEMVFLIRQTSS--STAKERS-----GRYSVVFQKSLKSISLIISALQPDDSGKYFCALWE------KLQFGTGTQVVVTP
Mus_musculus_C57BL/6J|TRAV15N-1*01|TRAJ9*01	AEKVIQVWSTASRQEGEELTLDCSYETSQV-----LYHLFWYKHLLSGEMVFLIRQTSS--STAKERS-----GRYSVVFQKSLKSISLIISALQPDDSGKYFCALWE------KLTFGTGTSLLVDP
Mus_musculus_C57BL/6J|TRAV15N-1*01|TRAJ38*01	AEKVIQVWSTASRQEGEELTLDCSYETSQV-----LYHLFWYKHLLSGEMVFLIRQTSS--STAKERS-----GRYSVVFQKSLKSISLIISALQPDDSGKYFCALWE------KLIWGLGTSLVVNP
Mus_musculus_C57BL/6J|TRAV15N-1*01|TRAJ6*01	AEKVIQVWSTASRQEGEELTLDCSYETSQV-----LYHLFWYKHLLSGEMVFLIRQTSS--STAKERS-----GRYSVVFQKSLKSISLIISALQPDDSGKYFCALWE------KPTFGKGTSLVVHP
Mus_musculus_C57BL/6J|TRAV15N-1*01|TRAJ17*01	AEKVIQVWSTASRQEGEELTLDCSYETSQV-----LYHLFWYKHLLSGEMVFLIRQTSS--STAKERS-----GRYSVVFQKSLKSISLIISALQPDDSGKYFCALWE------KLTFGIGTRVLVRP
Mus_musculus_C57BL/6J|TRAV15N-1*01|TRAJ39*01	AEKVIQVWSTASRQEGEELTLDCSYETSQV-----LYHLFWYKHLLSGEMVFLIRQTSS--STAKERS-----GRYSVVFQKSLKSISLIISALQPDDSGKYFCALWE------KLTFGGGTRLTVRP
Mus_musculus_C57BL/6J|TRAV15N-1*01|TRAJ28*01	AEKVIQVWSTASRQEGEELTLDCSYETSQV-----LYHLFWYKHLLSGEMVFLIRQTSS--STAKERS-----GRYSVVFQKSLKSISLIISALQPDDSGKYFCALWE------RLTFGKGTKFSLIP
Mus_musculus_C57BL/6J|TRAV15N-1*01|TRAJ52*01	AEKVIQVWSTASRQEGEELTLDCSYETSQV-----LYHLFWYKHLLSGEMVFLIRQTSS--STAKERS-----GRYSVVFQKSLKSISLIISALQPDDSGKYFCALWE------KLTFGHGTILRVHP
Mus_musculus_C57BL/6J|TRAV15N-1*01|TRAJ27*01	AEKVIQVWSTASRQEGEELTLDCSYETSQV-----LYHLFWYKHLLSGEMVFLIRQTSS--STAKERS-----GRYSVVFQKSLKSISLIISALQPDDSGKYFCALWE------KLTFGDGTVLTVKP
Mus_musculus_C57BL/6J|TRAV15N-1*01|TRAJ37*01	AEKVIQVWSTASRQEGEELTLDCSYETSQV-----LYHLFWYKHLLSGEMVFLIRQTSS--STAKERS-----GRYSVVFQKSLKSISLIISALQPDDSGKYFCALWE------KLIFGLGTTLQVQP
Mus_musculus_C57BL/6J|TRAV15N-1*01|TRAJ34*01	AEKVIQVWSTASRQEGEELTLDCSYETSQV-----LYHLFWYKHLLSGEMVFLIRQTSS--STAKERS-----GRYSVVFQKSLKSISLIISALQPDDSGKYFCALWE------KVVFGTGTRLQVSP
Mus_musculus_C57BL/6J|TRAV15N-1*01|TRAJ53*01	AEKVIQVWSTASRQEGEELTLDCSYETSQV-----LYHLFWYKHLLSGEMVFLIRQTSS--STAKERS-----GRYSVVFQKSLKSISLIISALQPDDSGKYFCALWE------KLTFGKGTLLTVTP
Mus_musculus_C57BL/6J|TRAV15N-1*01|TRAJ42*01	AEKVIQVWSTASRQEGEELTLDCSYETSQV-----LYHLFWYKHLLSGEMVFLIRQTSS--STAKERS-----GRYSVVFQKSLKSISLIISALQPDDSGKYFCALWE------KLTFGKGTKLSVKS
Mus_musculus_C57BL/6J|TRAV15N-1*01|TRAJ33*01	AEKVIQVWSTASRQEGEELTLDCSYETSQV-----LYHLFWYKHLLSGEMVFLIRQTSS--STAKERS-----GRYSVVFQKSLKSISLIISALQPDDSGKYFCALWE------QLIWGSGTKLIIKP
Mus_musculus_C57BL/6J|TRAV15N-1*01|TRAJ23*01	AEKVIQVWSTASRQEGEELTLDCSYETSQV-----LYHLFWYKHLLSGEMVFLIRQTSS--STAKERS-----GRYSVVFQKSLKSISLIISALQPDDSGKYFCALWE------KLIFGQGTKLSIKP
Mus_musculus_C57BL/6J|TRAV15N-1*01|TRAJ35*01	AEKVIQVWSTASRQEGEELTLDCSYETSQV-----LYHLFWYKHLLSGEMVFLIRQTSS--STAKERS-----GRYSVVFQKSLKSISLIISALQPDDSGKYFCALWE------ALTFGSGTKVIPCL
Mus_musculus_C57BL/6J|TRAV15N-1*01|TRAJ48*01	AEKVIQVWSTASRQEGEELTLDCSYETSQV-----LYHLFWYKHLLSGEMVFLIRQTSS--STAKERS-----GRYSVVFQKSLKSISLIISALQPDDSGKYFCALWE------KITFGAGTKLTIKP
Mus_musculus_C57BL/6J|TRAV15N-1*01|TRAJ32*01	AEKVIQVWSTASRQEGEELTLDCSYETSQV-----LYHLFWYKHLLSGEMVFLIRQTSS--STAKERS-----GRYSVVFQKSLKSISLIISALQPDDSGKYFCALWE------KLIFGIGTLLSVKP
Mus_musculus_C57BL/6J|TRAV15N-2*01|TRAJ13*01	AQRVTQVQPTGSSQWGEEVTLDCSYETSEY-----FYRIFWYRQLFSGEMVFLIYQPSF--DTQNQRS-----GRYSVVFQKSFKSISLVISASQPEDSGTYFCALSE------YQRFGTGTKLQVVP
Mus_musculus_C57BL/6J|TRAV15N-2*01|TRAJ26*01	AQRVTQVQPTGSSQWGEEVTLDCSYETSEY-----FYRIFWYRQLFSGEMVFLIYQPSF--DTQNQRS-----GRYSVVFQKSFKSISLVISASQPEDSGTYFCALSE------GLTFGLGTRVSVFP
Mus_musculus_C57BL/6J|TRAV15N-2*01|TRAJ16*01	AQRVTQVQPTGSSQWGEEVTLDCSYETSEY-----FYRIFWYRQLFSGEMVFLIYQPSF--DTQNQRS-----GRYSVVFQKSFKSISLVISASQPEDSGTYFCALSE------KLVFGQGTILKVYL
Mus_musculus_C57BL/6J|TRAV15N-2*01|TRAJ50*01	AQRVTQVQPTGSSQWGEEVTLDCSYETSEY-----FYRIFWYRQLFSGEMVFLIYQPSF--DTQNQRS-----GRYSVVFQKSFKSISLVISASQPEDSGTYFCALSE------KLVFGQGTSLSVVP
Mus_musculus_C57BL/6J|TRAV15N-2*01|TRAJ18*01	AQRVTQVQPTGSSQWGEEVTLDCSYETSEY-----FYRIFWYRQLFSGEMVFLIYQPSF--DTQNQRS-----GRYSVVFQKSFKSISLVISASQPEDSGTYFCALSE------RLHFGAGTQLIVIP
Mus_musculus_C57BL/6J|TRAV15N-2*01|TRAJ31*01	AQRVTQVQPTGSSQWGEEVTLDCSYETSEY-----FYRIFWYRQLFSGEMVFLIYQPSF--DTQNQRS-----GRYSVVFQKSFKSISLVISASQPEDSGTYFCALSE------RIFFGDGTQLVVKP
Mus_musculus_C57BL/6J|TRAV15N-2*01|TRAJ49*01	AQRVTQVQPTGSSQWGEEVTLDCSYETSEY-----FYRIFWYRQLFSGEMVFLIYQPSF--DTQNQRS-----GRYSVVFQKSFKSISLVISASQPEDSGTYFCALSE------NFYFGKGTSLTVIP
Mus_musculus_C57BL/6J|TRAV15N-2*01|TRAJ2*01	AQRVTQVQPTGSSQWGEEVTLDCSYETSEY-----FYRIFWYRQLFSGEMVFLIYQPSF--DTQNQRS-----GRYSVVFQKSFKSISLVISASQPEDSGTYFCALSE------KLTFGEGTQVTVIS
Mus_musculus_C57BL/6J|TRAV15N-2*01|TRAJ58*01	AQRVTQVQPTGSSQWGEEVTLDCSYETSEY-----FYRIFWYRQLFSGEMVFLIYQPSF--DTQNQRS-----GRYSVVFQKSFKSISLVISASQPEDSGTYFCALSE------KLSFGKGAKLTVSP
Mus_musculus_C57BL/6J|TRAV15N-2*01|TRAJ5*01	AQRVTQVQPTGSSQWGEEVTLDCSYETSEY-----FYRIFWYRQLFSGEMVFLIYQPSF--DTQNQRS-----GRYSVVFQKSFKSISLVISASQPEDSGTYFCALSE------QLTFGRGTRLQVYA
Mus_musculus_C57BL/6J|TRAV15N-2*01|TRAJ22*01	AQRVTQVQPTGSSQWGEEVTLDCSYETSEY-----FYRIFWYRQLFSGEMVFLIYQPSF--DTQNQRS-----GRYSVVFQKSFKSISLVISASQPEDSGTYFCALSE------QLIFGSGTQLTVMP
Mus_musculus_C57BL/6J|TRAV15N-2*01|TRAJ43*01	AQRVTQVQPTGSSQWGEEVTLDCSYETSEY-----FYRIFWYRQLFSGEMVFLIYQPSF--DTQNQRS-----GRYSVVFQKSFKSISLVISASQPEDSGTYFCALSE------APRFGAGTKLSVKP
Mus_musculus_C57BL/6J|TRAV15N-2*01|TRAJ57*01	AQRVTQVQPTGSSQWGEEVTLDCSYETSEY-----FYRIFWYRQLFSGEMVFLIYQPSF--DTQNQRS-----GRYSVVFQKSFKSISLVISASQPEDSGTYFCALSE------KLIFGEGTKLTVSS
Mus_musculus_C57BL/6J|TRAV15N-2*01|TRAJ30*01	AQRVTQVQPTGSSQWGEEVTLDCSYETSEY-----FYRIFWYRQLFSGEMVFLIYQPSF--DTQNQRS-----GRYSVVFQKSFKSISLVISASQPEDSGTYFCALSE------KVIFGKGTHLHVLP
Mus_musculus_C57BL/6J|TRAV15N-2*01|TRAJ12*01	AQRVTQVQPTGSSQWGEEVTLDCSYETSEY-----FYRIFWYRQLFSGEMVFLIYQPSF--DTQNQRS-----GRYSVVFQKSFKSISLVISASQPEDSGTYFCALSE------KVVFGSGTRLLVSP
Mus_musculus_C57BL/6J|TRAV15N-2*01|TRAJ21*01	AQRVTQVQPTGSSQWGEEVTLDCSYETSEY-----FYRIFWYRQLFSGEMVFLIYQPSF--DTQNQRS-----GRYSVVFQKSFKSISLVISASQPEDSGTYFCALSE------VLYFGSGTKLTVEP
Mus_musculus_C57BL/6J|TRAV15N-2*01|TRAJ40*01	AQRVTQVQPTGSSQWGEEVTLDCSYETSEY-----FYRIFWYRQLFSGEMVFLIYQPSF--DTQNQRS-----GRYSVVFQKSFKSISLVISASQPEDSGTYFCALSE------KYVFGAGTRLKVIA
Mus_musculus_C57BL/6J|TRAV15N-2*01|TRAJ15*01	AQRVTQVQPTGSSQWGEEVTLDCSYETSEY-----FYRIFWYRQLFSGEMVFLIYQPSF--DTQNQRS-----GRYSVVFQKSFKSISLVISASQPEDSGTYFCALSE------ALIFGTGTTVSVSP
Mus_musculus_C57BL/6J|TRAV15N-2*01|TRAJ56*01	AQRVTQVQPTGSSQWGEEVTLDCSYETSEY-----FYRIFWYRQLFSGEMVFLIYQPSF--DTQNQRS-----GRYSVVFQKSFKSISLVISASQPEDSGTYFCALSE------KLTFGQGTVLSVIP
Mus_musculus_C57BL/6J|TRAV15N-2*01|TRAJ11*01	AQRVTQVQPTGSSQWGEEVTLDCSYETSEY-----FYRIFWYRQLFSGEMVFLIYQPSF--DTQNQRS-----GRYSVVFQKSFKSISLVISASQPEDSGTYFCALSE------KLTFGKGTVLLVSP
Mus_musculus_C57BL/6J|TRAV15N-2*01|TRAJ45*01	AQRVTQVQPTGSSQWGEEVTLDCSYETSEY-----FYRIFWYRQLFSGEMVFLIYQPSF--DTQNQRS-----GRYSVVFQKSFKSISLVISASQPEDSGTYFCALSE------RLTFGKGTQLIIQP
Mus_musculus_C57BL/6J|TRAV15N-2*01|TRAJ24*01	AQRVTQVQPTGSSQWGEEVTLDCSYETSEY-----FYRIFWYRQLFSGEMVFLIYQPSF--DTQNQRS-----GRYSVVFQKSFKSISLVISASQPEDSGTYFCALSE------KLQFGTGTQVVVTP
Mus_musculus_C57BL/6J|TRAV15N-2*01|TRAJ9*01	AQRVTQVQPTGSSQWGEEVTLDCSYETSEY-----FYRIFWYRQLFSGEMVFLIYQPSF--DTQNQRS-----GRYSVVFQKSFKSISLVISASQPEDSGTYFCALSE------KLTFGTGTSLLVDP
Mus_musculus_C57BL/6J|TRAV15N-2*01|TRAJ38*01	AQRVTQVQPTGSSQWGEEVTLDCSYETSEY-----FYRIFWYRQLFSGEMVFLIYQPSF--DTQNQRS-----GRYSVVFQKSFKSISLVISASQPEDSGTYFCALSE------KLIWGLGTSLVVNP
Mus_musculus_C57BL/6J|TRAV15N-2*01|TRAJ6*01	AQRVTQVQPTGSSQWGEEVTLDCSYETSEY-----FYRIFWYRQLFSGEMVFLIYQPSF--DTQNQRS-----GRYSVVFQKSFKSISLVISASQPEDSGTYFCALSE------KPTFGKGTSLVVHP
Mus_musculus_C57BL/6J|TRAV15N-2*01|TRAJ17*01	AQRVTQVQPTGSSQWGEEVTLDCSYETSEY-----FYRIFWYRQLFSGEMVFLIYQPSF--DTQNQRS-----GRYSVVFQKSFKSISLVISASQPEDSGTYFCALSE------KLTFGIGTRVLVRP
Mus_musculus_C57BL/6J|TRAV15N-2*01|TRAJ39*01	AQRVTQVQPTGSSQWGEEVTLDCSYETSEY-----FYRIFWYRQLFSGEMVFLIYQPSF--DTQNQRS-----GRYSVVFQKSFKSISLVISASQPEDSGTYFCALSE------KLTFGGGTRLTVRP
Mus_musculus_C57BL/6J|TRAV15N-2*01|TRAJ28*01	AQRVTQVQPTGSSQWGEEVTLDCSYETSEY-----FYRIFWYRQLFSGEMVFLIYQPSF--DTQNQRS-----GRYSVVFQKSFKSISLVISASQPEDSGTYFCALSE------RLTFGKGTKFSLIP
Mus_musculus_C57BL/6J|TRAV15N-2*01|TRAJ52*01	AQRVTQVQPTGSSQWGEEVTLDCSYETSEY-----FYRIFWYRQLFSGEMVFLIYQPSF--DTQNQRS-----GRYSVVFQKSFKSISLVISASQPEDSGTYFCALSE------KLTFGHGTILRVHP
Mus_musculus_C57BL/6J|TRAV15N-2*01|TRAJ27*01	AQRVTQVQPTGSSQWGEEVTLDCSYETSEY-----FYRIFWYRQLFSGEMVFLIYQPSF--DTQNQRS-----GRYSVVFQKSFKSISLVISASQPEDSGTYFCALSE------KLTFGDGTVLTVKP
Mus_musculus_C57BL/6J|TRAV15N-2*01|TRAJ37*01	AQRVTQVQPTGSSQWGEEVTLDCSYETSEY-----FYRIFWYRQLFSGEMVFLIYQPSF--DTQNQRS-----GRYSVVFQKSFKSISLVISASQPEDSGTYFCALSE------KLIFGLGTTLQVQP
Mus_musculus_C57BL/6J|TRAV15N-2*01|TRAJ34*01	AQRVTQVQPTGSSQWGEEVTLDCSYETSEY-----FYRIFWYRQLFSGEMVFLIYQPSF--DTQNQRS-----GRYSVVFQKSFKSISLVISASQPEDSGTYFCALSE------KVVFGTGTRLQVSP
Mus_musculus_C57BL/6J|TRAV15N-2*01|TRAJ53*01	AQRVTQVQPTGSSQWGEEVTLDCSYETSEY-----FYRIFWYRQLFSGEMVFLIYQPSF--DTQNQRS-----GRYSVVFQKSFKSISLVISASQPEDSGTYFCALSE------KLTFGKGTLLTVTP
Mus_musculus_C57BL/6J|TRAV15N-2*01|TRAJ42*01	AQRVTQVQPTGSSQWGEEVTLDCSYETSEY-----FYRIFWYRQLFSGEMVFLIYQPSF--DTQNQRS-----GRYSVVFQKSFKSISLVISASQPEDSGTYFCALSE------KLTFGKGTKLSVKS
Mus_musculus_C57BL/6J|TRAV15N-2*01|TRAJ33*01	AQRVTQVQPTGSSQWGEEVTLDCSYETSEY-----FYRIFWYRQLFSGEMVFLIYQPSF--DTQNQRS-----GRYSVVFQKSFKSISLVISASQPEDSGTYFCALSE------QLIWGSGTKLIIKP
Mus_musculus_C57BL/6J|TRAV15N-2*01|TRAJ23*01	AQRVTQVQPTGSSQWGEEVTLDCSYETSEY-----FYRIFWYRQLFSGEMVFLIYQPSF--DTQNQRS-----GRYSVVFQKSFKSISLVISASQPEDSGTYFCALSE------KLIFGQGTKLSIKP
Mus_musculus_C57BL/6J|TRAV15N-2*01|TRAJ35*01	AQRVTQVQPTGSSQWGEEVTLDCSYETSEY-----FYRIFWYRQLFSGEMVFLIYQPSF--DTQNQRS-----GRYSVVFQKSFKSISLVISASQPEDSGTYFCALSE------ALTFGSGTKVIPCL
Mus_musculus_C57BL/6J|TRAV15N-2*01|TRAJ48*01	AQRVTQVQPTGSSQWGEEVTLDCSYETSEY-----FYRIFWYRQLFSGEMVFLIYQPSF--DTQNQRS-----GRYSVVFQKSFKSISLVISASQPEDSGTYFCALSE------KITFGAGTKLTIKP
Mus_musculus_C57BL/6J|TRAV15N-2*01|TRAJ32*01	AQRVTQVQPTGSSQWGEEVTLDCSYETSEY-----FYRIFWYRQLFSGEMVFLIYQPSF--DTQNQRS-----GRYSVVFQKSFKSISLVISASQPEDSGTYFCALSE------KLIFGIGTLLSVKP
Mus_musculus_129/SvJ|TRAV16*01|TRAJ13*01	AQKVTQTQTSISVMEKTTVTMDCVYETQDS-----SYFLFWYKQTASGEIVFLIRQDSY--KKENATV-----GHYSLNFQKPKSSIGLIITATQIEDSAVYFCAMRE------YQRFGTGTKLQVVP
Mus_musculus_129/SvJ|TRAV16*01|TRAJ26*01	AQKVTQTQTSISVMEKTTVTMDCVYETQDS-----SYFLFWYKQTASGEIVFLIRQDSY--KKENATV-----GHYSLNFQKPKSSIGLIITATQIEDSAVYFCAMRE------GLTFGLGTRVSVFP
Mus_musculus_129/SvJ|TRAV16*01|TRAJ16*01	AQKVTQTQTSISVMEKTTVTMDCVYETQDS-----SYFLFWYKQTASGEIVFLIRQDSY--KKENATV-----GHYSLNFQKPKSSIGLIITATQIEDSAVYFCAMRE------KLVFGQGTILKVYL
Mus_musculus_129/SvJ|TRAV16*01|TRAJ50*01	AQKVTQTQTSISVMEKTTVTMDCVYETQDS-----SYFLFWYKQTASGEIVFLIRQDSY--KKENATV-----GHYSLNFQKPKSSIGLIITATQIEDSAVYFCAMRE------KLVFGQGTSLSVVP
Mus_musculus_129/SvJ|TRAV16*01|TRAJ18*01	AQKVTQTQTSISVMEKTTVTMDCVYETQDS-----SYFLFWYKQTASGEIVFLIRQDSY--KKENATV-----GHYSLNFQKPKSSIGLIITATQIEDSAVYFCAMRE------RLHFGAGTQLIVIP
Mus_musculus_129/SvJ|TRAV16*01|TRAJ31*01	AQKVTQTQTSISVMEKTTVTMDCVYETQDS-----SYFLFWYKQTASGEIVFLIRQDSY--KKENATV-----GHYSLNFQKPKSSIGLIITATQIEDSAVYFCAMRE------RIFFGDGTQLVVKP
Mus_musculus_129/SvJ|TRAV16*01|TRAJ49*01	AQKVTQTQTSISVMEKTTVTMDCVYETQDS-----SYFLFWYKQTASGEIVFLIRQDSY--KKENATV-----GHYSLNFQKPKSSIGLIITATQIEDSAVYFCAMRE------NFYFGKGTSLTVIP
Mus_musculus_129/SvJ|TRAV16*01|TRAJ2*01	AQKVTQTQTSISVMEKTTVTMDCVYETQDS-----SYFLFWYKQTASGEIVFLIRQDSY--KKENATV-----GHYSLNFQKPKSSIGLIITATQIEDSAVYFCAMRE------KLTFGEGTQVTVIS
Mus_musculus_129/SvJ|TRAV16*01|TRAJ58*01	AQKVTQTQTSISVMEKTTVTMDCVYETQDS-----SYFLFWYKQTASGEIVFLIRQDSY--KKENATV-----GHYSLNFQKPKSSIGLIITATQIEDSAVYFCAMRE------KLSFGKGAKLTVSP
Mus_musculus_129/SvJ|TRAV16*01|TRAJ5*01	AQKVTQTQTSISVMEKTTVTMDCVYETQDS-----SYFLFWYKQTASGEIVFLIRQDSY--KKENATV-----GHYSLNFQKPKSSIGLIITATQIEDSAVYFCAMRE------QLTFGRGTRLQVYA
Mus_musculus_129/SvJ|TRAV16*01|TRAJ22*01	AQKVTQTQTSISVMEKTTVTMDCVYETQDS-----SYFLFWYKQTASGEIVFLIRQDSY--KKENATV-----GHYSLNFQKPKSSIGLIITATQIEDSAVYFCAMRE------QLIFGSGTQLTVMP
Mus_musculus_129/SvJ|TRAV16*01|TRAJ43*01	AQKVTQTQTSISVMEKTTVTMDCVYETQDS-----SYFLFWYKQTASGEIVFLIRQDSY--KKENATV-----GHYSLNFQKPKSSIGLIITATQIEDSAVYFCAMRE------APRFGAGTKLSVKP
Mus_musculus_129/SvJ|TRAV16*01|TRAJ57*01	AQKVTQTQTSISVMEKTTVTMDCVYETQDS-----SYFLFWYKQTASGEIVFLIRQDSY--KKENATV-----GHYSLNFQKPKSSIGLIITATQIEDSAVYFCAMRE------KLIFGEGTKLTVSS
Mus_musculus_129/SvJ|TRAV16*01|TRAJ30*01	AQKVTQTQTSISVMEKTTVTMDCVYETQDS-----SYFLFWYKQTASGEIVFLIRQDSY--KKENATV-----GHYSLNFQKPKSSIGLIITATQIEDSAVYFCAMRE------KVIFGKGTHLHVLP
Mus_musculus_129/SvJ|TRAV16*01|TRAJ12*01	AQKVTQTQTSISVMEKTTVTMDCVYETQDS-----SYFLFWYKQTASGEIVFLIRQDSY--KKENATV-----GHYSLNFQKPKSSIGLIITATQIEDSAVYFCAMRE------KVVFGSGTRLLVSP
Mus_musculus_129/SvJ|TRAV16*01|TRAJ21*01	AQKVTQTQTSISVMEKTTVTMDCVYETQDS-----SYFLFWYKQTASGEIVFLIRQDSY--KKENATV-----GHYSLNFQKPKSSIGLIITATQIEDSAVYFCAMRE------VLYFGSGTKLTVEP
Mus_musculus_129/SvJ|TRAV16*01|TRAJ40*01	AQKVTQTQTSISVMEKTTVTMDCVYETQDS-----SYFLFWYKQTASGEIVFLIRQDSY--KKENATV-----GHYSLNFQKPKSSIGLIITATQIEDSAVYFCAMRE------KYVFGAGTRLKVIA
Mus_musculus_129/SvJ|TRAV16*01|TRAJ15*01	AQKVTQTQTSISVMEKTTVTMDCVYETQDS-----SYFLFWYKQTASGEIVFLIRQDSY--KKENATV-----GHYSLNFQKPKSSIGLIITATQIEDSAVYFCAMRE------ALIFGTGTTVSVSP
Mus_musculus_129/SvJ|TRAV16*01|TRAJ56*01	AQKVTQTQTSISVMEKTTVTMDCVYETQDS-----SYFLFWYKQTASGEIVFLIRQDSY--KKENATV-----GHYSLNFQKPKSSIGLIITATQIEDSAVYFCAMRE------KLTFGQGTVLSVIP
Mus_musculus_129/SvJ|TRAV16*01|TRAJ11*01	AQKVTQTQTSISVMEKTTVTMDCVYETQDS-----SYFLFWYKQTASGEIVFLIRQDSY--KKENATV-----GHYSLNFQKPKSSIGLIITATQIEDSAVYFCAMRE------KLTFGKGTVLLVSP
Mus_musculus_129/SvJ|TRAV16*01|TRAJ45*01	AQKVTQTQTSISVMEKTTVTMDCVYETQDS-----SYFLFWYKQTASGEIVFLIRQDSY--KKENATV-----GHYSLNFQKPKSSIGLIITATQIEDSAVYFCAMRE------RLTFGKGTQLIIQP
Mus_musculus_129/SvJ|TRAV16*01|TRAJ24*01	AQKVTQTQTSISVMEKTTVTMDCVYETQDS-----SYFLFWYKQTASGEIVFLIRQDSY--KKENATV-----GHYSLNFQKPKSSIGLIITATQIEDSAVYFCAMRE------KLQFGTGTQVVVTP
Mus_musculus_129/SvJ|TRAV16*01|TRAJ9*01	AQKVTQTQTSISVMEKTTVTMDCVYETQDS-----SYFLFWYKQTASGEIVFLIRQDSY--KKENATV-----GHYSLNFQKPKSSIGLIITATQIEDSAVYFCAMRE------KLTFGTGTSLLVDP
Mus_musculus_129/SvJ|TRAV16*01|TRAJ38*01	AQKVTQTQTSISVMEKTTVTMDCVYETQDS-----SYFLFWYKQTASGEIVFLIRQDSY--KKENATV-----GHYSLNFQKPKSSIGLIITATQIEDSAVYFCAMRE------KLIWGLGTSLVVNP
Mus_musculus_129/SvJ|TRAV16*01|TRAJ6*01	AQKVTQTQTSISVMEKTTVTMDCVYETQDS-----SYFLFWYKQTASGEIVFLIRQDSY--KKENATV-----GHYSLNFQKPKSSIGLIITATQIEDSAVYFCAMRE------KPTFGKGTSLVVHP
Mus_musculus_129/SvJ|TRAV16*01|TRAJ17*01	AQKVTQTQTSISVMEKTTVTMDCVYETQDS-----SYFLFWYKQTASGEIVFLIRQDSY--KKENATV-----GHYSLNFQKPKSSIGLIITATQIEDSAVYFCAMRE------KLTFGIGTRVLVRP
Mus_musculus_129/SvJ|TRAV16*01|TRAJ39*01	AQKVTQTQTSISVMEKTTVTMDCVYETQDS-----SYFLFWYKQTASGEIVFLIRQDSY--KKENATV-----GHYSLNFQKPKSSIGLIITATQIEDSAVYFCAMRE------KLTFGGGTRLTVRP
Mus_musculus_129/SvJ|TRAV16*01|TRAJ28*01	AQKVTQTQTSISVMEKTTVTMDCVYETQDS-----SYFLFWYKQTASGEIVFLIRQDSY--KKENATV-----GHYSLNFQKPKSSIGLIITATQIEDSAVYFCAMRE------RLTFGKGTKFSLIP
Mus_musculus_129/SvJ|TRAV16*01|TRAJ52*01	AQKVTQTQTSISVMEKTTVTMDCVYETQDS-----SYFLFWYKQTASGEIVFLIRQDSY--KKENATV-----GHYSLNFQKPKSSIGLIITATQIEDSAVYFCAMRE------KLTFGHGTILRVHP
Mus_musculus_129/SvJ|TRAV16*01|TRAJ27*01	AQKVTQTQTSISVMEKTTVTMDCVYETQDS-----SYFLFWYKQTASGEIVFLIRQDSY--KKENATV-----GHYSLNFQKPKSSIGLIITATQIEDSAVYFCAMRE------KLTFGDGTVLTVKP
Mus_musculus_129/SvJ|TRAV16*01|TRAJ37*01	AQKVTQTQTSISVMEKTTVTMDCVYETQDS-----SYFLFWYKQTASGEIVFLIRQDSY--KKENATV-----GHYSLNFQKPKSSIGLIITATQIEDSAVYFCAMRE------KLIFGLGTTLQVQP
Mus_musculus_129/SvJ|TRAV16*01|TRAJ34*01	AQKVTQTQTSISVMEKTTVTMDCVYETQDS-----SYFLFWYKQTASGEIVFLIRQDSY--KKENATV-----GHYSLNFQKPKSSIGLIITATQIEDSAVYFCAMRE------KVVFGTGTRLQVSP
Mus_musculus_129/SvJ|TRAV16*01|TRAJ53*01	AQKVTQTQTSISVMEKTTVTMDCVYETQDS-----SYFLFWYKQTASGEIVFLIRQDSY--KKENATV-----GHYSLNFQKPKSSIGLIITATQIEDSAVYFCAMRE------KLTFGKGTLLTVTP
Mus_musculus_129/SvJ|TRAV16*01|TRAJ42*01	AQKVTQTQTSISVMEKTTVTMDCVYETQDS-----SYFLFWYKQTASGEIVFLIRQDSY--KKENATV-----GHYSLNFQKPKSSIGLIITATQIEDSAVYFCAMRE------KLTFGKGTKLSVKS
Mus_musculus_129/SvJ|TRAV16*01|TRAJ33*01	AQKVTQTQTSISVMEKTTVTMDCVYETQDS-----SYFLFWYKQTASGEIVFLIRQDSY--KKENATV-----GHYSLNFQKPKSSIGLIITATQIEDSAVYFCAMRE------QLIWGSGTKLIIKP
Mus_musculus_129/SvJ|TRAV16*01|TRAJ23*01	AQKVTQTQTSISVMEKTTVTMDCVYETQDS-----SYFLFWYKQTASGEIVFLIRQDSY--KKENATV-----GHYSLNFQKPKSSIGLIITATQIEDSAVYFCAMRE------KLIFGQGTKLSIKP
Mus_musculus_129/SvJ|TRAV16*01|TRAJ35*01	AQKVTQTQTSISVMEKTTVTMDCVYETQDS-----SYFLFWYKQTASGEIVFLIRQDSY--KKENATV-----GHYSLNFQKPKSSIGLIITATQIEDSAVYFCAMRE------ALTFGSGTKVIPCL
Mus_musculus_129/SvJ|TRAV16*01|TRAJ48*01	AQKVTQTQTSISVMEKTTVTMDCVYETQDS-----SYFLFWYKQTASGEIVFLIRQDSY--KKENATV-----GHYSLNFQKPKSSIGLIITATQIEDSAVYFCAMRE------KITFGAGTKLTIKP
Mus_musculus_129/SvJ|TRAV16*01|TRAJ32*01	AQKVTQTQTSISVMEKTTVTMDCVYETQDS-----SYFLFWYKQTASGEIVFLIRQDSY--KKENATV-----GHYSLNFQKPKSSIGLIITATQIEDSAVYFCAMRE------KLIFGIGTLLSVKP
Mus_musculus_129/SvJ|TRAV16D/DV11*01|TRAJ13*01	AQKVTQTQTSISVMEKTTVTMDCVYETQDS-----SYFLFWYKQTASGEIVFLIRQDSY--KKENATV-----GHYSLNFQKPKSSIGLIITATQIEDSAVYFCAMRE------YQRFGTGTKLQVVP
Mus_musculus_129/SvJ|TRAV16D/DV11*01|TRAJ26*01	AQKVTQTQTSISVMEKTTVTMDCVYETQDS-----SYFLFWYKQTASGEIVFLIRQDSY--KKENATV-----GHYSLNFQKPKSSIGLIITATQIEDSAVYFCAMRE------GLTFGLGTRVSVFP
Mus_musculus_129/SvJ|TRAV16D/DV11*01|TRAJ16*01	AQKVTQTQTSISVMEKTTVTMDCVYETQDS-----SYFLFWYKQTASGEIVFLIRQDSY--KKENATV-----GHYSLNFQKPKSSIGLIITATQIEDSAVYFCAMRE------KLVFGQGTILKVYL
Mus_musculus_129/SvJ|TRAV16D/DV11*01|TRAJ50*01	AQKVTQTQTSISVMEKTTVTMDCVYETQDS-----SYFLFWYKQTASGEIVFLIRQDSY--KKENATV-----GHYSLNFQKPKSSIGLIITATQIEDSAVYFCAMRE------KLVFGQGTSLSVVP
Mus_musculus_129/SvJ|TRAV16D/DV11*01|TRAJ18*01	AQKVTQTQTSISVMEKTTVTMDCVYETQDS-----SYFLFWYKQTASGEIVFLIRQDSY--KKENATV-----GHYSLNFQKPKSSIGLIITATQIEDSAVYFCAMRE------RLHFGAGTQLIVIP
Mus_musculus_129/SvJ|TRAV16D/DV11*01|TRAJ31*01	AQKVTQTQTSISVMEKTTVTMDCVYETQDS-----SYFLFWYKQTASGEIVFLIRQDSY--KKENATV-----GHYSLNFQKPKSSIGLIITATQIEDSAVYFCAMRE------RIFFGDGTQLVVKP
Mus_musculus_129/SvJ|TRAV16D/DV11*01|TRAJ49*01	AQKVTQTQTSISVMEKTTVTMDCVYETQDS-----SYFLFWYKQTASGEIVFLIRQDSY--KKENATV-----GHYSLNFQKPKSSIGLIITATQIEDSAVYFCAMRE------NFYFGKGTSLTVIP
Mus_musculus_129/SvJ|TRAV16D/DV11*01|TRAJ2*01	AQKVTQTQTSISVMEKTTVTMDCVYETQDS-----SYFLFWYKQTASGEIVFLIRQDSY--KKENATV-----GHYSLNFQKPKSSIGLIITATQIEDSAVYFCAMRE------KLTFGEGTQVTVIS
Mus_musculus_129/SvJ|TRAV16D/DV11*01|TRAJ58*01	AQKVTQTQTSISVMEKTTVTMDCVYETQDS-----SYFLFWYKQTASGEIVFLIRQDSY--KKENATV-----GHYSLNFQKPKSSIGLIITATQIEDSAVYFCAMRE------KLSFGKGAKLTVSP
Mus_musculus_129/SvJ|TRAV16D/DV11*01|TRAJ5*01	AQKVTQTQTSISVMEKTTVTMDCVYETQDS-----SYFLFWYKQTASGEIVFLIRQDSY--KKENATV-----GHYSLNFQKPKSSIGLIITATQIEDSAVYFCAMRE------QLTFGRGTRLQVYA
Mus_musculus_129/SvJ|TRAV16D/DV11*01|TRAJ22*01	AQKVTQTQTSISVMEKTTVTMDCVYETQDS-----SYFLFWYKQTASGEIVFLIRQDSY--KKENATV-----GHYSLNFQKPKSSIGLIITATQIEDSAVYFCAMRE------QLIFGSGTQLTVMP
Mus_musculus_129/SvJ|TRAV16D/DV11*01|TRAJ43*01	AQKVTQTQTSISVMEKTTVTMDCVYETQDS-----SYFLFWYKQTASGEIVFLIRQDSY--KKENATV-----GHYSLNFQKPKSSIGLIITATQIEDSAVYFCAMRE------APRFGAGTKLSVKP
Mus_musculus_129/SvJ|TRAV16D/DV11*01|TRAJ57*01	AQKVTQTQTSISVMEKTTVTMDCVYETQDS-----SYFLFWYKQTASGEIVFLIRQDSY--KKENATV-----GHYSLNFQKPKSSIGLIITATQIEDSAVYFCAMRE------KLIFGEGTKLTVSS
Mus_musculus_129/SvJ|TRAV16D/DV11*01|TRAJ30*01	AQKVTQTQTSISVMEKTTVTMDCVYETQDS-----SYFLFWYKQTASGEIVFLIRQDSY--KKENATV-----GHYSLNFQKPKSSIGLIITATQIEDSAVYFCAMRE------KVIFGKGTHLHVLP
Mus_musculus_129/SvJ|TRAV16D/DV11*01|TRAJ12*01	AQKVTQTQTSISVMEKTTVTMDCVYETQDS-----SYFLFWYKQTASGEIVFLIRQDSY--KKENATV-----GHYSLNFQKPKSSIGLIITATQIEDSAVYFCAMRE------KVVFGSGTRLLVSP
Mus_musculus_129/SvJ|TRAV16D/DV11*01|TRAJ21*01	AQKVTQTQTSISVMEKTTVTMDCVYETQDS-----SYFLFWYKQTASGEIVFLIRQDSY--KKENATV-----GHYSLNFQKPKSSIGLIITATQIEDSAVYFCAMRE------VLYFGSGTKLTVEP
Mus_musculus_129/SvJ|TRAV16D/DV11*01|TRAJ40*01	AQKVTQTQTSISVMEKTTVTMDCVYETQDS-----SYFLFWYKQTASGEIVFLIRQDSY--KKENATV-----GHYSLNFQKPKSSIGLIITATQIEDSAVYFCAMRE------KYVFGAGTRLKVIA
Mus_musculus_129/SvJ|TRAV16D/DV11*01|TRAJ15*01	AQKVTQTQTSISVMEKTTVTMDCVYETQDS-----SYFLFWYKQTASGEIVFLIRQDSY--KKENATV-----GHYSLNFQKPKSSIGLIITATQIEDSAVYFCAMRE------ALIFGTGTTVSVSP
Mus_musculus_129/SvJ|TRAV16D/DV11*01|TRAJ56*01	AQKVTQTQTSISVMEKTTVTMDCVYETQDS-----SYFLFWYKQTASGEIVFLIRQDSY--KKENATV-----GHYSLNFQKPKSSIGLIITATQIEDSAVYFCAMRE------KLTFGQGTVLSVIP
Mus_musculus_129/SvJ|TRAV16D/DV11*01|TRAJ11*01	AQKVTQTQTSISVMEKTTVTMDCVYETQDS-----SYFLFWYKQTASGEIVFLIRQDSY--KKENATV-----GHYSLNFQKPKSSIGLIITATQIEDSAVYFCAMRE------KLTFGKGTVLLVSP
Mus_musculus_129/SvJ|TRAV16D/DV11*01|TRAJ45*01	AQKVTQTQTSISVMEKTTVTMDCVYETQDS-----SYFLFWYKQTASGEIVFLIRQDSY--KKENATV-----GHYSLNFQKPKSSIGLIITATQIEDSAVYFCAMRE------RLTFGKGTQLIIQP
Mus_musculus_129/SvJ|TRAV16D/DV11*01|TRAJ24*01	AQKVTQTQTSISVMEKTTVTMDCVYETQDS-----SYFLFWYKQTASGEIVFLIRQDSY--KKENATV-----GHYSLNFQKPKSSIGLIITATQIEDSAVYFCAMRE------KLQFGTGTQVVVTP
Mus_musculus_129/SvJ|TRAV16D/DV11*01|TRAJ9*01	AQKVTQTQTSISVMEKTTVTMDCVYETQDS-----SYFLFWYKQTASGEIVFLIRQDSY--KKENATV-----GHYSLNFQKPKSSIGLIITATQIEDSAVYFCAMRE------KLTFGTGTSLLVDP
Mus_musculus_129/SvJ|TRAV16D/DV11*01|TRAJ38*01	AQKVTQTQTSISVMEKTTVTMDCVYETQDS-----SYFLFWYKQTASGEIVFLIRQDSY--KKENATV-----GHYSLNFQKPKSSIGLIITATQIEDSAVYFCAMRE------KLIWGLGTSLVVNP
Mus_musculus_129/SvJ|TRAV16D/DV11*01|TRAJ6*01	AQKVTQTQTSISVMEKTTVTMDCVYETQDS-----SYFLFWYKQTASGEIVFLIRQDSY--KKENATV-----GHYSLNFQKPKSSIGLIITATQIEDSAVYFCAMRE------KPTFGKGTSLVVHP
Mus_musculus_129/SvJ|TRAV16D/DV11*01|TRAJ17*01	AQKVTQTQTSISVMEKTTVTMDCVYETQDS-----SYFLFWYKQTASGEIVFLIRQDSY--KKENATV-----GHYSLNFQKPKSSIGLIITATQIEDSAVYFCAMRE------KLTFGIGTRVLVRP
Mus_musculus_129/SvJ|TRAV16D/DV11*01|TRAJ39*01	AQKVTQTQTSISVMEKTTVTMDCVYETQDS-----SYFLFWYKQTASGEIVFLIRQDSY--KKENATV-----GHYSLNFQKPKSSIGLIITATQIEDSAVYFCAMRE------KLTFGGGTRLTVRP
Mus_musculus_129/SvJ|TRAV16D/DV11*01|TRAJ28*01	AQKVTQTQTSISVMEKTTVTMDCVYETQDS-----SYFLFWYKQTASGEIVFLIRQDSY--KKENATV-----GHYSLNFQKPKSSIGLIITATQIEDSAVYFCAMRE------RLTFGKGTKFSLIP
Mus_musculus_129/SvJ|TRAV16D/DV11*01|TRAJ52*01	AQKVTQTQTSISVMEKTTVTMDCVYETQDS-----SYFLFWYKQTASGEIVFLIRQDSY--KKENATV-----GHYSLNFQKPKSSIGLIITATQIEDSAVYFCAMRE------KLTFGHGTILRVHP
Mus_musculus_129/SvJ|TRAV16D/DV11*01|TRAJ27*01	AQKVTQTQTSISVMEKTTVTMDCVYETQDS-----SYFLFWYKQTASGEIVFLIRQDSY--KKENATV-----GHYSLNFQKPKSSIGLIITATQIEDSAVYFCAMRE------KLTFGDGTVLTVKP
Mus_musculus_129/SvJ|TRAV16D/DV11*01|TRAJ37*01	AQKVTQTQTSISVMEKTTVTMDCVYETQDS-----SYFLFWYKQTASGEIVFLIRQDSY--KKENATV-----GHYSLNFQKPKSSIGLIITATQIEDSAVYFCAMRE------KLIFGLGTTLQVQP
Mus_musculus_129/SvJ|TRAV16D/DV11*01|TRAJ34*01	AQKVTQTQTSISVMEKTTVTMDCVYETQDS-----SYFLFWYKQTASGEIVFLIRQDSY--KKENATV-----GHYSLNFQKPKSSIGLIITATQIEDSAVYFCAMRE------KVVFGTGTRLQVSP
Mus_musculus_129/SvJ|TRAV16D/DV11*01|TRAJ53*01	AQKVTQTQTSISVMEKTTVTMDCVYETQDS-----SYFLFWYKQTASGEIVFLIRQDSY--KKENATV-----GHYSLNFQKPKSSIGLIITATQIEDSAVYFCAMRE------KLTFGKGTLLTVTP
Mus_musculus_129/SvJ|TRAV16D/DV11*01|TRAJ42*01	AQKVTQTQTSISVMEKTTVTMDCVYETQDS-----SYFLFWYKQTASGEIVFLIRQDSY--KKENATV-----GHYSLNFQKPKSSIGLIITATQIEDSAVYFCAMRE------KLTFGKGTKLSVKS
Mus_musculus_129/SvJ|TRAV16D/DV11*01|TRAJ33*01	AQKVTQTQTSISVMEKTTVTMDCVYETQDS-----SYFLFWYKQTASGEIVFLIRQDSY--KKENATV-----GHYSLNFQKPKSSIGLIITATQIEDSAVYFCAMRE------QLIWGSGTKLIIKP
Mus_musculus_129/SvJ|TRAV16D/DV11*01|TRAJ23*01	AQKVTQTQTSISVMEKTTVTMDCVYETQDS-----SYFLFWYKQTASGEIVFLIRQDSY--KKENATV-----GHYSLNFQKPKSSIGLIITATQIEDSAVYFCAMRE------KLIFGQGTKLSIKP
Mus_musculus_129/SvJ|TRAV16D/DV11*01|TRAJ35*01	AQKVTQTQTSISVMEKTTVTMDCVYETQDS-----SYFLFWYKQTASGEIVFLIRQDSY--KKENATV-----GHYSLNFQKPKSSIGLIITATQIEDSAVYFCAMRE------ALTFGSGTKVIPCL
Mus_musculus_129/SvJ|TRAV16D/DV11*01|TRAJ48*01	AQKVTQTQTSISVMEKTTVTMDCVYETQDS-----SYFLFWYKQTASGEIVFLIRQDSY--KKENATV-----GHYSLNFQKPKSSIGLIITATQIEDSAVYFCAMRE------KITFGAGTKLTIKP
Mus_musculus_129/SvJ|TRAV16D/DV11*01|TRAJ32*01	AQKVTQTQTSISVMEKTTVTMDCVYETQDS-----SYFLFWYKQTASGEIVFLIRQDSY--KKENATV-----GHYSLNFQKPKSSIGLIITATQIEDSAVYFCAMRE------KLIFGIGTLLSVKP
Mus_musculus_C57BL/6J|TRAV16N*01|TRAJ13*01	AQKVTQTQTSISVVEKTTVTMDCVYETRDS-----SYFLFWYKQTASGEIVFLIRQDSY--KKENATV-----GHYSLNFQKPKSSIGLIITATQIEDSAVYFCAMRE------YQRFGTGTKLQVVP
Mus_musculus_C57BL/6J|TRAV16N*01|TRAJ26*01	AQKVTQTQTSISVVEKTTVTMDCVYETRDS-----SYFLFWYKQTASGEIVFLIRQDSY--KKENATV-----GHYSLNFQKPKSSIGLIITATQIEDSAVYFCAMRE------GLTFGLGTRVSVFP
Mus_musculus_C57BL/6J|TRAV16N*01|TRAJ16*01	AQKVTQTQTSISVVEKTTVTMDCVYETRDS-----SYFLFWYKQTASGEIVFLIRQDSY--KKENATV-----GHYSLNFQKPKSSIGLIITATQIEDSAVYFCAMRE------KLVFGQGTILKVYL
Mus_musculus_C57BL/6J|TRAV16N*01|TRAJ50*01	AQKVTQTQTSISVVEKTTVTMDCVYETRDS-----SYFLFWYKQTASGEIVFLIRQDSY--KKENATV-----GHYSLNFQKPKSSIGLIITATQIEDSAVYFCAMRE------KLVFGQGTSLSVVP
Mus_musculus_C57BL/6J|TRAV16N*01|TRAJ18*01	AQKVTQTQTSISVVEKTTVTMDCVYETRDS-----SYFLFWYKQTASGEIVFLIRQDSY--KKENATV-----GHYSLNFQKPKSSIGLIITATQIEDSAVYFCAMRE------RLHFGAGTQLIVIP
Mus_musculus_C57BL/6J|TRAV16N*01|TRAJ31*01	AQKVTQTQTSISVVEKTTVTMDCVYETRDS-----SYFLFWYKQTASGEIVFLIRQDSY--KKENATV-----GHYSLNFQKPKSSIGLIITATQIEDSAVYFCAMRE------RIFFGDGTQLVVKP
Mus_musculus_C57BL/6J|TRAV16N*01|TRAJ49*01	AQKVTQTQTSISVVEKTTVTMDCVYETRDS-----SYFLFWYKQTASGEIVFLIRQDSY--KKENATV-----GHYSLNFQKPKSSIGLIITATQIEDSAVYFCAMRE------NFYFGKGTSLTVIP
Mus_musculus_C57BL/6J|TRAV16N*01|TRAJ2*01	AQKVTQTQTSISVVEKTTVTMDCVYETRDS-----SYFLFWYKQTASGEIVFLIRQDSY--KKENATV-----GHYSLNFQKPKSSIGLIITATQIEDSAVYFCAMRE------KLTFGEGTQVTVIS
Mus_musculus_C57BL/6J|TRAV16N*01|TRAJ58*01	AQKVTQTQTSISVVEKTTVTMDCVYETRDS-----SYFLFWYKQTASGEIVFLIRQDSY--KKENATV-----GHYSLNFQKPKSSIGLIITATQIEDSAVYFCAMRE------KLSFGKGAKLTVSP
Mus_musculus_C57BL/6J|TRAV16N*01|TRAJ5*01	AQKVTQTQTSISVVEKTTVTMDCVYETRDS-----SYFLFWYKQTASGEIVFLIRQDSY--KKENATV-----GHYSLNFQKPKSSIGLIITATQIEDSAVYFCAMRE------QLTFGRGTRLQVYA
Mus_musculus_C57BL/6J|TRAV16N*01|TRAJ22*01	AQKVTQTQTSISVVEKTTVTMDCVYETRDS-----SYFLFWYKQTASGEIVFLIRQDSY--KKENATV-----GHYSLNFQKPKSSIGLIITATQIEDSAVYFCAMRE------QLIFGSGTQLTVMP
Mus_musculus_C57BL/6J|TRAV16N*01|TRAJ43*01	AQKVTQTQTSISVVEKTTVTMDCVYETRDS-----SYFLFWYKQTASGEIVFLIRQDSY--KKENATV-----GHYSLNFQKPKSSIGLIITATQIEDSAVYFCAMRE------APRFGAGTKLSVKP
Mus_musculus_C57BL/6J|TRAV16N*01|TRAJ57*01	AQKVTQTQTSISVVEKTTVTMDCVYETRDS-----SYFLFWYKQTASGEIVFLIRQDSY--KKENATV-----GHYSLNFQKPKSSIGLIITATQIEDSAVYFCAMRE------KLIFGEGTKLTVSS
Mus_musculus_C57BL/6J|TRAV16N*01|TRAJ30*01	AQKVTQTQTSISVVEKTTVTMDCVYETRDS-----SYFLFWYKQTASGEIVFLIRQDSY--KKENATV-----GHYSLNFQKPKSSIGLIITATQIEDSAVYFCAMRE------KVIFGKGTHLHVLP
Mus_musculus_C57BL/6J|TRAV16N*01|TRAJ12*01	AQKVTQTQTSISVVEKTTVTMDCVYETRDS-----SYFLFWYKQTASGEIVFLIRQDSY--KKENATV-----GHYSLNFQKPKSSIGLIITATQIEDSAVYFCAMRE------KVVFGSGTRLLVSP
Mus_musculus_C57BL/6J|TRAV16N*01|TRAJ21*01	AQKVTQTQTSISVVEKTTVTMDCVYETRDS-----SYFLFWYKQTASGEIVFLIRQDSY--KKENATV-----GHYSLNFQKPKSSIGLIITATQIEDSAVYFCAMRE------VLYFGSGTKLTVEP
Mus_musculus_C57BL/6J|TRAV16N*01|TRAJ40*01	AQKVTQTQTSISVVEKTTVTMDCVYETRDS-----SYFLFWYKQTASGEIVFLIRQDSY--KKENATV-----GHYSLNFQKPKSSIGLIITATQIEDSAVYFCAMRE------KYVFGAGTRLKVIA
Mus_musculus_C57BL/6J|TRAV16N*01|TRAJ15*01	AQKVTQTQTSISVVEKTTVTMDCVYETRDS-----SYFLFWYKQTASGEIVFLIRQDSY--KKENATV-----GHYSLNFQKPKSSIGLIITATQIEDSAVYFCAMRE------ALIFGTGTTVSVSP
Mus_musculus_C57BL/6J|TRAV16N*01|TRAJ56*01	AQKVTQTQTSISVVEKTTVTMDCVYETRDS-----SYFLFWYKQTASGEIVFLIRQDSY--KKENATV-----GHYSLNFQKPKSSIGLIITATQIEDSAVYFCAMRE------KLTFGQGTVLSVIP
Mus_musculus_C57BL/6J|TRAV16N*01|TRAJ11*01	AQKVTQTQTSISVVEKTTVTMDCVYETRDS-----SYFLFWYKQTASGEIVFLIRQDSY--KKENATV-----GHYSLNFQKPKSSIGLIITATQIEDSAVYFCAMRE------KLTFGKGTVLLVSP
Mus_musculus_C57BL/6J|TRAV16N*01|TRAJ45*01	AQKVTQTQTSISVVEKTTVTMDCVYETRDS-----SYFLFWYKQTASGEIVFLIRQDSY--KKENATV-----GHYSLNFQKPKSSIGLIITATQIEDSAVYFCAMRE------RLTFGKGTQLIIQP
Mus_musculus_C57BL/6J|TRAV16N*01|TRAJ24*01	AQKVTQTQTSISVVEKTTVTMDCVYETRDS-----SYFLFWYKQTASGEIVFLIRQDSY--KKENATV-----GHYSLNFQKPKSSIGLIITATQIEDSAVYFCAMRE------KLQFGTGTQVVVTP
Mus_musculus_C57BL/6J|TRAV16N*01|TRAJ9*01	AQKVTQTQTSISVVEKTTVTMDCVYETRDS-----SYFLFWYKQTASGEIVFLIRQDSY--KKENATV-----GHYSLNFQKPKSSIGLIITATQIEDSAVYFCAMRE------KLTFGTGTSLLVDP
Mus_musculus_C57BL/6J|TRAV16N*01|TRAJ38*01	AQKVTQTQTSISVVEKTTVTMDCVYETRDS-----SYFLFWYKQTASGEIVFLIRQDSY--KKENATV-----GHYSLNFQKPKSSIGLIITATQIEDSAVYFCAMRE------KLIWGLGTSLVVNP
Mus_musculus_C57BL/6J|TRAV16N*01|TRAJ6*01	AQKVTQTQTSISVVEKTTVTMDCVYETRDS-----SYFLFWYKQTASGEIVFLIRQDSY--KKENATV-----GHYSLNFQKPKSSIGLIITATQIEDSAVYFCAMRE------KPTFGKGTSLVVHP
Mus_musculus_C57BL/6J|TRAV16N*01|TRAJ17*01	AQKVTQTQTSISVVEKTTVTMDCVYETRDS-----SYFLFWYKQTASGEIVFLIRQDSY--KKENATV-----GHYSLNFQKPKSSIGLIITATQIEDSAVYFCAMRE------KLTFGIGTRVLVRP
Mus_musculus_C57BL/6J|TRAV16N*01|TRAJ39*01	AQKVTQTQTSISVVEKTTVTMDCVYETRDS-----SYFLFWYKQTASGEIVFLIRQDSY--KKENATV-----GHYSLNFQKPKSSIGLIITATQIEDSAVYFCAMRE------KLTFGGGTRLTVRP
Mus_musculus_C57BL/6J|TRAV16N*01|TRAJ28*01	AQKVTQTQTSISVVEKTTVTMDCVYETRDS-----SYFLFWYKQTASGEIVFLIRQDSY--KKENATV-----GHYSLNFQKPKSSIGLIITATQIEDSAVYFCAMRE------RLTFGKGTKFSLIP
Mus_musculus_C57BL/6J|TRAV16N*01|TRAJ52*01	AQKVTQTQTSISVVEKTTVTMDCVYETRDS-----SYFLFWYKQTASGEIVFLIRQDSY--KKENATV-----GHYSLNFQKPKSSIGLIITATQIEDSAVYFCAMRE------KLTFGHGTILRVHP
Mus_musculus_C57BL/6J|TRAV16N*01|TRAJ27*01	AQKVTQTQTSISVVEKTTVTMDCVYETRDS-----SYFLFWYKQTASGEIVFLIRQDSY--KKENATV-----GHYSLNFQKPKSSIGLIITATQIEDSAVYFCAMRE------KLTFGDGTVLTVKP
Mus_musculus_C57BL/6J|TRAV16N*01|TRAJ37*01	AQKVTQTQTSISVVEKTTVTMDCVYETRDS-----SYFLFWYKQTASGEIVFLIRQDSY--KKENATV-----GHYSLNFQKPKSSIGLIITATQIEDSAVYFCAMRE------KLIFGLGTTLQVQP
Mus_musculus_C57BL/6J|TRAV16N*01|TRAJ34*01	AQKVTQTQTSISVVEKTTVTMDCVYETRDS-----SYFLFWYKQTASGEIVFLIRQDSY--KKENATV-----GHYSLNFQKPKSSIGLIITATQIEDSAVYFCAMRE------KVVFGTGTRLQVSP
Mus_musculus_C57BL/6J|TRAV16N*01|TRAJ53*01	AQKVTQTQTSISVVEKTTVTMDCVYETRDS-----SYFLFWYKQTASGEIVFLIRQDSY--KKENATV-----GHYSLNFQKPKSSIGLIITATQIEDSAVYFCAMRE------KLTFGKGTLLTVTP
Mus_musculus_C57BL/6J|TRAV16N*01|TRAJ42*01	AQKVTQTQTSISVVEKTTVTMDCVYETRDS-----SYFLFWYKQTASGEIVFLIRQDSY--KKENATV-----GHYSLNFQKPKSSIGLIITATQIEDSAVYFCAMRE------KLTFGKGTKLSVKS
Mus_musculus_C57BL/6J|TRAV16N*01|TRAJ33*01	AQKVTQTQTSISVVEKTTVTMDCVYETRDS-----SYFLFWYKQTASGEIVFLIRQDSY--KKENATV-----GHYSLNFQKPKSSIGLIITATQIEDSAVYFCAMRE------QLIWGSGTKLIIKP
Mus_musculus_C57BL/6J|TRAV16N*01|TRAJ23*01	AQKVTQTQTSISVVEKTTVTMDCVYETRDS-----SYFLFWYKQTASGEIVFLIRQDSY--KKENATV-----GHYSLNFQKPKSSIGLIITATQIEDSAVYFCAMRE------KLIFGQGTKLSIKP
Mus_musculus_C57BL/6J|TRAV16N*01|TRAJ35*01	AQKVTQTQTSISVVEKTTVTMDCVYETRDS-----SYFLFWYKQTASGEIVFLIRQDSY--KKENATV-----GHYSLNFQKPKSSIGLIITATQIEDSAVYFCAMRE------ALTFGSGTKVIPCL
Mus_musculus_C57BL/6J|TRAV16N*01|TRAJ48*01	AQKVTQTQTSISVVEKTTVTMDCVYETRDS-----SYFLFWYKQTASGEIVFLIRQDSY--KKENATV-----GHYSLNFQKPKSSIGLIITATQIEDSAVYFCAMRE------KITFGAGTKLTIKP
Mus_musculus_C57BL/6J|TRAV16N*01|TRAJ32*01	AQKVTQTQTSISVVEKTTVTMDCVYETRDS-----SYFLFWYKQTASGEIVFLIRQDSY--KKENATV-----GHYSLNFQKPKSSIGLIITATQIEDSAVYFCAMRE------KLIFGIGTLLSVKP
Mus_musculus_129/SvJ|TRAV17*01|TRAJ13*01	AQSVDQPDAHVTLYEGASLELRCSYSYSA------APYLFWYVQYPGQSLQFLLKYITG--DAVVKGT-----KGFEAEFRKSNSSFNLKKSPAHWSDSAKYFCALE-------YQRFGTGTKLQVVP
Mus_musculus_129/SvJ|TRAV17*01|TRAJ26*01	AQSVDQPDAHVTLYEGASLELRCSYSYSA------APYLFWYVQYPGQSLQFLLKYITG--DAVVKGT-----KGFEAEFRKSNSSFNLKKSPAHWSDSAKYFCALE-------GLTFGLGTRVSVFP
Mus_musculus_129/SvJ|TRAV17*01|TRAJ16*01	AQSVDQPDAHVTLYEGASLELRCSYSYSA------APYLFWYVQYPGQSLQFLLKYITG--DAVVKGT-----KGFEAEFRKSNSSFNLKKSPAHWSDSAKYFCALE-------KLVFGQGTILKVYL
Mus_musculus_129/SvJ|TRAV17*01|TRAJ50*01	AQSVDQPDAHVTLYEGASLELRCSYSYSA------APYLFWYVQYPGQSLQFLLKYITG--DAVVKGT-----KGFEAEFRKSNSSFNLKKSPAHWSDSAKYFCALE-------KLVFGQGTSLSVVP
Mus_musculus_129/SvJ|TRAV17*01|TRAJ18*01	AQSVDQPDAHVTLYEGASLELRCSYSYSA------APYLFWYVQYPGQSLQFLLKYITG--DAVVKGT-----KGFEAEFRKSNSSFNLKKSPAHWSDSAKYFCALE-------RLHFGAGTQLIVIP
Mus_musculus_129/SvJ|TRAV17*01|TRAJ31*01	AQSVDQPDAHVTLYEGASLELRCSYSYSA------APYLFWYVQYPGQSLQFLLKYITG--DAVVKGT-----KGFEAEFRKSNSSFNLKKSPAHWSDSAKYFCALE-------RIFFGDGTQLVVKP
Mus_musculus_129/SvJ|TRAV17*01|TRAJ49*01	AQSVDQPDAHVTLYEGASLELRCSYSYSA------APYLFWYVQYPGQSLQFLLKYITG--DAVVKGT-----KGFEAEFRKSNSSFNLKKSPAHWSDSAKYFCALE-------NFYFGKGTSLTVIP
Mus_musculus_129/SvJ|TRAV17*01|TRAJ2*01	AQSVDQPDAHVTLYEGASLELRCSYSYSA------APYLFWYVQYPGQSLQFLLKYITG--DAVVKGT-----KGFEAEFRKSNSSFNLKKSPAHWSDSAKYFCALE-------KLTFGEGTQVTVIS
Mus_musculus_129/SvJ|TRAV17*01|TRAJ58*01	AQSVDQPDAHVTLYEGASLELRCSYSYSA------APYLFWYVQYPGQSLQFLLKYITG--DAVVKGT-----KGFEAEFRKSNSSFNLKKSPAHWSDSAKYFCALE-------KLSFGKGAKLTVSP
Mus_musculus_129/SvJ|TRAV17*01|TRAJ5*01	AQSVDQPDAHVTLYEGASLELRCSYSYSA------APYLFWYVQYPGQSLQFLLKYITG--DAVVKGT-----KGFEAEFRKSNSSFNLKKSPAHWSDSAKYFCALE-------QLTFGRGTRLQVYA
Mus_musculus_129/SvJ|TRAV17*01|TRAJ22*01	AQSVDQPDAHVTLYEGASLELRCSYSYSA------APYLFWYVQYPGQSLQFLLKYITG--DAVVKGT-----KGFEAEFRKSNSSFNLKKSPAHWSDSAKYFCALE-------QLIFGSGTQLTVMP
Mus_musculus_129/SvJ|TRAV17*01|TRAJ43*01	AQSVDQPDAHVTLYEGASLELRCSYSYSA------APYLFWYVQYPGQSLQFLLKYITG--DAVVKGT-----KGFEAEFRKSNSSFNLKKSPAHWSDSAKYFCALE-------APRFGAGTKLSVKP
Mus_musculus_129/SvJ|TRAV17*01|TRAJ57*01	AQSVDQPDAHVTLYEGASLELRCSYSYSA------APYLFWYVQYPGQSLQFLLKYITG--DAVVKGT-----KGFEAEFRKSNSSFNLKKSPAHWSDSAKYFCALE-------KLIFGEGTKLTVSS
Mus_musculus_129/SvJ|TRAV17*01|TRAJ30*01	AQSVDQPDAHVTLYEGASLELRCSYSYSA------APYLFWYVQYPGQSLQFLLKYITG--DAVVKGT-----KGFEAEFRKSNSSFNLKKSPAHWSDSAKYFCALE-------KVIFGKGTHLHVLP
Mus_musculus_129/SvJ|TRAV17*01|TRAJ12*01	AQSVDQPDAHVTLYEGASLELRCSYSYSA------APYLFWYVQYPGQSLQFLLKYITG--DAVVKGT-----KGFEAEFRKSNSSFNLKKSPAHWSDSAKYFCALE-------KVVFGSGTRLLVSP
Mus_musculus_129/SvJ|TRAV17*01|TRAJ21*01	AQSVDQPDAHVTLYEGASLELRCSYSYSA------APYLFWYVQYPGQSLQFLLKYITG--DAVVKGT-----KGFEAEFRKSNSSFNLKKSPAHWSDSAKYFCALE-------VLYFGSGTKLTVEP
Mus_musculus_129/SvJ|TRAV17*01|TRAJ40*01	AQSVDQPDAHVTLYEGASLELRCSYSYSA------APYLFWYVQYPGQSLQFLLKYITG--DAVVKGT-----KGFEAEFRKSNSSFNLKKSPAHWSDSAKYFCALE-------KYVFGAGTRLKVIA
Mus_musculus_129/SvJ|TRAV17*01|TRAJ15*01	AQSVDQPDAHVTLYEGASLELRCSYSYSA------APYLFWYVQYPGQSLQFLLKYITG--DAVVKGT-----KGFEAEFRKSNSSFNLKKSPAHWSDSAKYFCALE-------ALIFGTGTTVSVSP
Mus_musculus_129/SvJ|TRAV17*01|TRAJ56*01	AQSVDQPDAHVTLYEGASLELRCSYSYSA------APYLFWYVQYPGQSLQFLLKYITG--DAVVKGT-----KGFEAEFRKSNSSFNLKKSPAHWSDSAKYFCALE-------KLTFGQGTVLSVIP
Mus_musculus_129/SvJ|TRAV17*01|TRAJ11*01	AQSVDQPDAHVTLYEGASLELRCSYSYSA------APYLFWYVQYPGQSLQFLLKYITG--DAVVKGT-----KGFEAEFRKSNSSFNLKKSPAHWSDSAKYFCALE-------KLTFGKGTVLLVSP
Mus_musculus_129/SvJ|TRAV17*01|TRAJ45*01	AQSVDQPDAHVTLYEGASLELRCSYSYSA------APYLFWYVQYPGQSLQFLLKYITG--DAVVKGT-----KGFEAEFRKSNSSFNLKKSPAHWSDSAKYFCALE-------RLTFGKGTQLIIQP
Mus_musculus_129/SvJ|TRAV17*01|TRAJ24*01	AQSVDQPDAHVTLYEGASLELRCSYSYSA------APYLFWYVQYPGQSLQFLLKYITG--DAVVKGT-----KGFEAEFRKSNSSFNLKKSPAHWSDSAKYFCALE-------KLQFGTGTQVVVTP
Mus_musculus_129/SvJ|TRAV17*01|TRAJ9*01	AQSVDQPDAHVTLYEGASLELRCSYSYSA------APYLFWYVQYPGQSLQFLLKYITG--DAVVKGT-----KGFEAEFRKSNSSFNLKKSPAHWSDSAKYFCALE-------KLTFGTGTSLLVDP
Mus_musculus_129/SvJ|TRAV17*01|TRAJ38*01	AQSVDQPDAHVTLYEGASLELRCSYSYSA------APYLFWYVQYPGQSLQFLLKYITG--DAVVKGT-----KGFEAEFRKSNSSFNLKKSPAHWSDSAKYFCALE-------KLIWGLGTSLVVNP
Mus_musculus_129/SvJ|TRAV17*01|TRAJ6*01	AQSVDQPDAHVTLYEGASLELRCSYSYSA------APYLFWYVQYPGQSLQFLLKYITG--DAVVKGT-----KGFEAEFRKSNSSFNLKKSPAHWSDSAKYFCALE-------KPTFGKGTSLVVHP
Mus_musculus_129/SvJ|TRAV17*01|TRAJ17*01	AQSVDQPDAHVTLYEGASLELRCSYSYSA------APYLFWYVQYPGQSLQFLLKYITG--DAVVKGT-----KGFEAEFRKSNSSFNLKKSPAHWSDSAKYFCALE-------KLTFGIGTRVLVRP
Mus_musculus_129/SvJ|TRAV17*01|TRAJ39*01	AQSVDQPDAHVTLYEGASLELRCSYSYSA------APYLFWYVQYPGQSLQFLLKYITG--DAVVKGT-----KGFEAEFRKSNSSFNLKKSPAHWSDSAKYFCALE-------KLTFGGGTRLTVRP
Mus_musculus_129/SvJ|TRAV17*01|TRAJ28*01	AQSVDQPDAHVTLYEGASLELRCSYSYSA------APYLFWYVQYPGQSLQFLLKYITG--DAVVKGT-----KGFEAEFRKSNSSFNLKKSPAHWSDSAKYFCALE-------RLTFGKGTKFSLIP
Mus_musculus_129/SvJ|TRAV17*01|TRAJ52*01	AQSVDQPDAHVTLYEGASLELRCSYSYSA------APYLFWYVQYPGQSLQFLLKYITG--DAVVKGT-----KGFEAEFRKSNSSFNLKKSPAHWSDSAKYFCALE-------KLTFGHGTILRVHP
Mus_musculus_129/SvJ|TRAV17*01|TRAJ27*01	AQSVDQPDAHVTLYEGASLELRCSYSYSA------APYLFWYVQYPGQSLQFLLKYITG--DAVVKGT-----KGFEAEFRKSNSSFNLKKSPAHWSDSAKYFCALE-------KLTFGDGTVLTVKP
Mus_musculus_129/SvJ|TRAV17*01|TRAJ37*01	AQSVDQPDAHVTLYEGASLELRCSYSYSA------APYLFWYVQYPGQSLQFLLKYITG--DAVVKGT-----KGFEAEFRKSNSSFNLKKSPAHWSDSAKYFCALE-------KLIFGLGTTLQVQP
Mus_musculus_129/SvJ|TRAV17*01|TRAJ34*01	AQSVDQPDAHVTLYEGASLELRCSYSYSA------APYLFWYVQYPGQSLQFLLKYITG--DAVVKGT-----KGFEAEFRKSNSSFNLKKSPAHWSDSAKYFCALE-------KVVFGTGTRLQVSP
Mus_musculus_129/SvJ|TRAV17*01|TRAJ53*01	AQSVDQPDAHVTLYEGASLELRCSYSYSA------APYLFWYVQYPGQSLQFLLKYITG--DAVVKGT-----KGFEAEFRKSNSSFNLKKSPAHWSDSAKYFCALE-------KLTFGKGTLLTVTP
Mus_musculus_129/SvJ|TRAV17*01|TRAJ42*01	AQSVDQPDAHVTLYEGASLELRCSYSYSA------APYLFWYVQYPGQSLQFLLKYITG--DAVVKGT-----KGFEAEFRKSNSSFNLKKSPAHWSDSAKYFCALE-------KLTFGKGTKLSVKS
Mus_musculus_129/SvJ|TRAV17*01|TRAJ33*01	AQSVDQPDAHVTLYEGASLELRCSYSYSA------APYLFWYVQYPGQSLQFLLKYITG--DAVVKGT-----KGFEAEFRKSNSSFNLKKSPAHWSDSAKYFCALE-------QLIWGSGTKLIIKP
Mus_musculus_129/SvJ|TRAV17*01|TRAJ23*01	AQSVDQPDAHVTLYEGASLELRCSYSYSA------APYLFWYVQYPGQSLQFLLKYITG--DAVVKGT-----KGFEAEFRKSNSSFNLKKSPAHWSDSAKYFCALE-------KLIFGQGTKLSIKP
Mus_musculus_129/SvJ|TRAV17*01|TRAJ35*01	AQSVDQPDAHVTLYEGASLELRCSYSYSA------APYLFWYVQYPGQSLQFLLKYITG--DAVVKGT-----KGFEAEFRKSNSSFNLKKSPAHWSDSAKYFCALE-------ALTFGSGTKVIPCL
Mus_musculus_129/SvJ|TRAV17*01|TRAJ48*01	AQSVDQPDAHVTLYEGASLELRCSYSYSA------APYLFWYVQYPGQSLQFLLKYITG--DAVVKGT-----KGFEAEFRKSNSSFNLKKSPAHWSDSAKYFCALE-------KITFGAGTKLTIKP
Mus_musculus_129/SvJ|TRAV17*01|TRAJ32*01	AQSVDQPDAHVTLYEGASLELRCSYSYSA------APYLFWYVQYPGQSLQFLLKYITG--DAVVKGT-----KGFEAEFRKSNSSFNLKKSPAHWSDSAKYFCALE-------KLIFGIGTLLSVKP
Mus_musculus_129/SvJ|TRAV19*01|TRAJ13*01	GQQVKQSSPSLTVQEGGILILNCDYENDM------FDYFAWYKKYPDNSPTLLISVRSN---VDKRED-----GRFTVFLNKSGKHFSLHITASQPEDTAVYLCAAG-------YQRFGTGTKLQVVP
Mus_musculus_129/SvJ|TRAV19*01|TRAJ26*01	GQQVKQSSPSLTVQEGGILILNCDYENDM------FDYFAWYKKYPDNSPTLLISVRSN---VDKRED-----GRFTVFLNKSGKHFSLHITASQPEDTAVYLCAAG-------GLTFGLGTRVSVFP
Mus_musculus_129/SvJ|TRAV19*01|TRAJ16*01	GQQVKQSSPSLTVQEGGILILNCDYENDM------FDYFAWYKKYPDNSPTLLISVRSN---VDKRED-----GRFTVFLNKSGKHFSLHITASQPEDTAVYLCAAG-------KLVFGQGTILKVYL
Mus_musculus_129/SvJ|TRAV19*01|TRAJ50*01	GQQVKQSSPSLTVQEGGILILNCDYENDM------FDYFAWYKKYPDNSPTLLISVRSN---VDKRED-----GRFTVFLNKSGKHFSLHITASQPEDTAVYLCAAG-------KLVFGQGTSLSVVP
Mus_musculus_129/SvJ|TRAV19*01|TRAJ18*01	GQQVKQSSPSLTVQEGGILILNCDYENDM------FDYFAWYKKYPDNSPTLLISVRSN---VDKRED-----GRFTVFLNKSGKHFSLHITASQPEDTAVYLCAAG-------RLHFGAGTQLIVIP
Mus_musculus_129/SvJ|TRAV19*01|TRAJ31*01	GQQVKQSSPSLTVQEGGILILNCDYENDM------FDYFAWYKKYPDNSPTLLISVRSN---VDKRED-----GRFTVFLNKSGKHFSLHITASQPEDTAVYLCAAG-------RIFFGDGTQLVVKP
Mus_musculus_129/SvJ|TRAV19*01|TRAJ49*01	GQQVKQSSPSLTVQEGGILILNCDYENDM------FDYFAWYKKYPDNSPTLLISVRSN---VDKRED-----GRFTVFLNKSGKHFSLHITASQPEDTAVYLCAAG-------NFYFGKGTSLTVIP
Mus_musculus_129/SvJ|TRAV19*01|TRAJ2*01	GQQVKQSSPSLTVQEGGILILNCDYENDM------FDYFAWYKKYPDNSPTLLISVRSN---VDKRED-----GRFTVFLNKSGKHFSLHITASQPEDTAVYLCAAG-------KLTFGEGTQVTVIS
Mus_musculus_129/SvJ|TRAV19*01|TRAJ58*01	GQQVKQSSPSLTVQEGGILILNCDYENDM------FDYFAWYKKYPDNSPTLLISVRSN---VDKRED-----GRFTVFLNKSGKHFSLHITASQPEDTAVYLCAAG-------KLSFGKGAKLTVSP
Mus_musculus_129/SvJ|TRAV19*01|TRAJ5*01	GQQVKQSSPSLTVQEGGILILNCDYENDM------FDYFAWYKKYPDNSPTLLISVRSN---VDKRED-----GRFTVFLNKSGKHFSLHITASQPEDTAVYLCAAG-------QLTFGRGTRLQVYA
Mus_musculus_129/SvJ|TRAV19*01|TRAJ22*01	GQQVKQSSPSLTVQEGGILILNCDYENDM------FDYFAWYKKYPDNSPTLLISVRSN---VDKRED-----GRFTVFLNKSGKHFSLHITASQPEDTAVYLCAAG-------QLIFGSGTQLTVMP
Mus_musculus_129/SvJ|TRAV19*01|TRAJ43*01	GQQVKQSSPSLTVQEGGILILNCDYENDM------FDYFAWYKKYPDNSPTLLISVRSN---VDKRED-----GRFTVFLNKSGKHFSLHITASQPEDTAVYLCAAG-------APRFGAGTKLSVKP
Mus_musculus_129/SvJ|TRAV19*01|TRAJ57*01	GQQVKQSSPSLTVQEGGILILNCDYENDM------FDYFAWYKKYPDNSPTLLISVRSN---VDKRED-----GRFTVFLNKSGKHFSLHITASQPEDTAVYLCAAG-------KLIFGEGTKLTVSS
Mus_musculus_129/SvJ|TRAV19*01|TRAJ30*01	GQQVKQSSPSLTVQEGGILILNCDYENDM------FDYFAWYKKYPDNSPTLLISVRSN---VDKRED-----GRFTVFLNKSGKHFSLHITASQPEDTAVYLCAAG-------KVIFGKGTHLHVLP
Mus_musculus_129/SvJ|TRAV19*01|TRAJ12*01	GQQVKQSSPSLTVQEGGILILNCDYENDM------FDYFAWYKKYPDNSPTLLISVRSN---VDKRED-----GRFTVFLNKSGKHFSLHITASQPEDTAVYLCAAG-------KVVFGSGTRLLVSP
Mus_musculus_129/SvJ|TRAV19*01|TRAJ21*01	GQQVKQSSPSLTVQEGGILILNCDYENDM------FDYFAWYKKYPDNSPTLLISVRSN---VDKRED-----GRFTVFLNKSGKHFSLHITASQPEDTAVYLCAAG-------VLYFGSGTKLTVEP
Mus_musculus_129/SvJ|TRAV19*01|TRAJ40*01	GQQVKQSSPSLTVQEGGILILNCDYENDM------FDYFAWYKKYPDNSPTLLISVRSN---VDKRED-----GRFTVFLNKSGKHFSLHITASQPEDTAVYLCAAG-------KYVFGAGTRLKVIA
Mus_musculus_129/SvJ|TRAV19*01|TRAJ15*01	GQQVKQSSPSLTVQEGGILILNCDYENDM------FDYFAWYKKYPDNSPTLLISVRSN---VDKRED-----GRFTVFLNKSGKHFSLHITASQPEDTAVYLCAAG-------ALIFGTGTTVSVSP
Mus_musculus_129/SvJ|TRAV19*01|TRAJ56*01	GQQVKQSSPSLTVQEGGILILNCDYENDM------FDYFAWYKKYPDNSPTLLISVRSN---VDKRED-----GRFTVFLNKSGKHFSLHITASQPEDTAVYLCAAG-------KLTFGQGTVLSVIP
Mus_musculus_129/SvJ|TRAV19*01|TRAJ11*01	GQQVKQSSPSLTVQEGGILILNCDYENDM------FDYFAWYKKYPDNSPTLLISVRSN---VDKRED-----GRFTVFLNKSGKHFSLHITASQPEDTAVYLCAAG-------KLTFGKGTVLLVSP
Mus_musculus_129/SvJ|TRAV19*01|TRAJ45*01	GQQVKQSSPSLTVQEGGILILNCDYENDM------FDYFAWYKKYPDNSPTLLISVRSN---VDKRED-----GRFTVFLNKSGKHFSLHITASQPEDTAVYLCAAG-------RLTFGKGTQLIIQP
Mus_musculus_129/SvJ|TRAV19*01|TRAJ24*01	GQQVKQSSPSLTVQEGGILILNCDYENDM------FDYFAWYKKYPDNSPTLLISVRSN---VDKRED-----GRFTVFLNKSGKHFSLHITASQPEDTAVYLCAAG-------KLQFGTGTQVVVTP
Mus_musculus_129/SvJ|TRAV19*01|TRAJ9*01	GQQVKQSSPSLTVQEGGILILNCDYENDM------FDYFAWYKKYPDNSPTLLISVRSN---VDKRED-----GRFTVFLNKSGKHFSLHITASQPEDTAVYLCAAG-------KLTFGTGTSLLVDP
Mus_musculus_129/SvJ|TRAV19*01|TRAJ38*01	GQQVKQSSPSLTVQEGGILILNCDYENDM------FDYFAWYKKYPDNSPTLLISVRSN---VDKRED-----GRFTVFLNKSGKHFSLHITASQPEDTAVYLCAAG-------KLIWGLGTSLVVNP
Mus_musculus_129/SvJ|TRAV19*01|TRAJ6*01	GQQVKQSSPSLTVQEGGILILNCDYENDM------FDYFAWYKKYPDNSPTLLISVRSN---VDKRED-----GRFTVFLNKSGKHFSLHITASQPEDTAVYLCAAG-------KPTFGKGTSLVVHP
Mus_musculus_129/SvJ|TRAV19*01|TRAJ17*01	GQQVKQSSPSLTVQEGGILILNCDYENDM------FDYFAWYKKYPDNSPTLLISVRSN---VDKRED-----GRFTVFLNKSGKHFSLHITASQPEDTAVYLCAAG-------KLTFGIGTRVLVRP
Mus_musculus_129/SvJ|TRAV19*01|TRAJ39*01	GQQVKQSSPSLTVQEGGILILNCDYENDM------FDYFAWYKKYPDNSPTLLISVRSN---VDKRED-----GRFTVFLNKSGKHFSLHITASQPEDTAVYLCAAG-------KLTFGGGTRLTVRP
Mus_musculus_129/SvJ|TRAV19*01|TRAJ28*01	GQQVKQSSPSLTVQEGGILILNCDYENDM------FDYFAWYKKYPDNSPTLLISVRSN---VDKRED-----GRFTVFLNKSGKHFSLHITASQPEDTAVYLCAAG-------RLTFGKGTKFSLIP
Mus_musculus_129/SvJ|TRAV19*01|TRAJ52*01	GQQVKQSSPSLTVQEGGILILNCDYENDM------FDYFAWYKKYPDNSPTLLISVRSN---VDKRED-----GRFTVFLNKSGKHFSLHITASQPEDTAVYLCAAG-------KLTFGHGTILRVHP
Mus_musculus_129/SvJ|TRAV19*01|TRAJ27*01	GQQVKQSSPSLTVQEGGILILNCDYENDM------FDYFAWYKKYPDNSPTLLISVRSN---VDKRED-----GRFTVFLNKSGKHFSLHITASQPEDTAVYLCAAG-------KLTFGDGTVLTVKP
Mus_musculus_129/SvJ|TRAV19*01|TRAJ37*01	GQQVKQSSPSLTVQEGGILILNCDYENDM------FDYFAWYKKYPDNSPTLLISVRSN---VDKRED-----GRFTVFLNKSGKHFSLHITASQPEDTAVYLCAAG-------KLIFGLGTTLQVQP
Mus_musculus_129/SvJ|TRAV19*01|TRAJ34*01	GQQVKQSSPSLTVQEGGILILNCDYENDM------FDYFAWYKKYPDNSPTLLISVRSN---VDKRED-----GRFTVFLNKSGKHFSLHITASQPEDTAVYLCAAG-------KVVFGTGTRLQVSP
Mus_musculus_129/SvJ|TRAV19*01|TRAJ53*01	GQQVKQSSPSLTVQEGGILILNCDYENDM------FDYFAWYKKYPDNSPTLLISVRSN---VDKRED-----GRFTVFLNKSGKHFSLHITASQPEDTAVYLCAAG-------KLTFGKGTLLTVTP
Mus_musculus_129/SvJ|TRAV19*01|TRAJ42*01	GQQVKQSSPSLTVQEGGILILNCDYENDM------FDYFAWYKKYPDNSPTLLISVRSN---VDKRED-----GRFTVFLNKSGKHFSLHITASQPEDTAVYLCAAG-------KLTFGKGTKLSVKS
Mus_musculus_129/SvJ|TRAV19*01|TRAJ33*01	GQQVKQSSPSLTVQEGGILILNCDYENDM------FDYFAWYKKYPDNSPTLLISVRSN---VDKRED-----GRFTVFLNKSGKHFSLHITASQPEDTAVYLCAAG-------QLIWGSGTKLIIKP
Mus_musculus_129/SvJ|TRAV19*01|TRAJ23*01	GQQVKQSSPSLTVQEGGILILNCDYENDM------FDYFAWYKKYPDNSPTLLISVRSN---VDKRED-----GRFTVFLNKSGKHFSLHITASQPEDTAVYLCAAG-------KLIFGQGTKLSIKP
Mus_musculus_129/SvJ|TRAV19*01|TRAJ35*01	GQQVKQSSPSLTVQEGGILILNCDYENDM------FDYFAWYKKYPDNSPTLLISVRSN---VDKRED-----GRFTVFLNKSGKHFSLHITASQPEDTAVYLCAAG-------ALTFGSGTKVIPCL
Mus_musculus_129/SvJ|TRAV19*01|TRAJ48*01	GQQVKQSSPSLTVQEGGILILNCDYENDM------FDYFAWYKKYPDNSPTLLISVRSN---VDKRED-----GRFTVFLNKSGKHFSLHITASQPEDTAVYLCAAG-------KITFGAGTKLTIKP
Mus_musculus_129/SvJ|TRAV19*01|TRAJ32*01	GQQVKQSSPSLTVQEGGILILNCDYENDM------FDYFAWYKKYPDNSPTLLISVRSN---VDKRED-----GRFTVFLNKSGKHFSLHITASQPEDTAVYLCAAG-------KLIFGIGTLLSVKP
Mus_musculus_129/SvJ|TRAV2*01|TRAJ13*01	LAKTTQ-PPSMEAYEGQEVNVSCSHTNIAT-----SEYIYWYRQVPHQGPQFIIQGYK-----DYVVN-----EVASLFISADRKLSTLSLPWVSLRDAAVYYCIVTD------YQRFGTGTKLQVVP
Mus_musculus_129/SvJ|TRAV2*01|TRAJ26*01	LAKTTQ-PPSMEAYEGQEVNVSCSHTNIAT-----SEYIYWYRQVPHQGPQFIIQGYK-----DYVVN-----EVASLFISADRKLSTLSLPWVSLRDAAVYYCIVTD------GLTFGLGTRVSVFP
Mus_musculus_129/SvJ|TRAV2*01|TRAJ16*01	LAKTTQ-PPSMEAYEGQEVNVSCSHTNIAT-----SEYIYWYRQVPHQGPQFIIQGYK-----DYVVN-----EVASLFISADRKLSTLSLPWVSLRDAAVYYCIVTD------KLVFGQGTILKVYL
Mus_musculus_129/SvJ|TRAV2*01|TRAJ50*01	LAKTTQ-PPSMEAYEGQEVNVSCSHTNIAT-----SEYIYWYRQVPHQGPQFIIQGYK-----DYVVN-----EVASLFISADRKLSTLSLPWVSLRDAAVYYCIVTD------KLVFGQGTSLSVVP
Mus_musculus_129/SvJ|TRAV2*01|TRAJ18*01	LAKTTQ-PPSMEAYEGQEVNVSCSHTNIAT-----SEYIYWYRQVPHQGPQFIIQGYK-----DYVVN-----EVASLFISADRKLSTLSLPWVSLRDAAVYYCIVTD------RLHFGAGTQLIVIP
Mus_musculus_129/SvJ|TRAV2*01|TRAJ31*01	LAKTTQ-PPSMEAYEGQEVNVSCSHTNIAT-----SEYIYWYRQVPHQGPQFIIQGYK-----DYVVN-----EVASLFISADRKLSTLSLPWVSLRDAAVYYCIVTD------RIFFGDGTQLVVKP
Mus_musculus_129/SvJ|TRAV2*01|TRAJ49*01	LAKTTQ-PPSMEAYEGQEVNVSCSHTNIAT-----SEYIYWYRQVPHQGPQFIIQGYK-----DYVVN-----EVASLFISADRKLSTLSLPWVSLRDAAVYYCIVTD------NFYFGKGTSLTVIP
Mus_musculus_129/SvJ|TRAV2*01|TRAJ2*01	LAKTTQ-PPSMEAYEGQEVNVSCSHTNIAT-----SEYIYWYRQVPHQGPQFIIQGYK-----DYVVN-----EVASLFISADRKLSTLSLPWVSLRDAAVYYCIVTD------KLTFGEGTQVTVIS
Mus_musculus_129/SvJ|TRAV2*01|TRAJ58*01	LAKTTQ-PPSMEAYEGQEVNVSCSHTNIAT-----SEYIYWYRQVPHQGPQFIIQGYK-----DYVVN-----EVASLFISADRKLSTLSLPWVSLRDAAVYYCIVTD------KLSFGKGAKLTVSP
Mus_musculus_129/SvJ|TRAV2*01|TRAJ5*01	LAKTTQ-PPSMEAYEGQEVNVSCSHTNIAT-----SEYIYWYRQVPHQGPQFIIQGYK-----DYVVN-----EVASLFISADRKLSTLSLPWVSLRDAAVYYCIVTD------QLTFGRGTRLQVYA
Mus_musculus_129/SvJ|TRAV2*01|TRAJ22*01	LAKTTQ-PPSMEAYEGQEVNVSCSHTNIAT-----SEYIYWYRQVPHQGPQFIIQGYK-----DYVVN-----EVASLFISADRKLSTLSLPWVSLRDAAVYYCIVTD------QLIFGSGTQLTVMP
Mus_musculus_129/SvJ|TRAV2*01|TRAJ43*01	LAKTTQ-PPSMEAYEGQEVNVSCSHTNIAT-----SEYIYWYRQVPHQGPQFIIQGYK-----DYVVN-----EVASLFISADRKLSTLSLPWVSLRDAAVYYCIVTD------APRFGAGTKLSVKP
Mus_musculus_129/SvJ|TRAV2*01|TRAJ57*01	LAKTTQ-PPSMEAYEGQEVNVSCSHTNIAT-----SEYIYWYRQVPHQGPQFIIQGYK-----DYVVN-----EVASLFISADRKLSTLSLPWVSLRDAAVYYCIVTD------KLIFGEGTKLTVSS
Mus_musculus_129/SvJ|TRAV2*01|TRAJ30*01	LAKTTQ-PPSMEAYEGQEVNVSCSHTNIAT-----SEYIYWYRQVPHQGPQFIIQGYK-----DYVVN-----EVASLFISADRKLSTLSLPWVSLRDAAVYYCIVTD------KVIFGKGTHLHVLP
Mus_musculus_129/SvJ|TRAV2*01|TRAJ12*01	LAKTTQ-PPSMEAYEGQEVNVSCSHTNIAT-----SEYIYWYRQVPHQGPQFIIQGYK-----DYVVN-----EVASLFISADRKLSTLSLPWVSLRDAAVYYCIVTD------KVVFGSGTRLLVSP
Mus_musculus_129/SvJ|TRAV2*01|TRAJ21*01	LAKTTQ-PPSMEAYEGQEVNVSCSHTNIAT-----SEYIYWYRQVPHQGPQFIIQGYK-----DYVVN-----EVASLFISADRKLSTLSLPWVSLRDAAVYYCIVTD------VLYFGSGTKLTVEP
Mus_musculus_129/SvJ|TRAV2*01|TRAJ40*01	LAKTTQ-PPSMEAYEGQEVNVSCSHTNIAT-----SEYIYWYRQVPHQGPQFIIQGYK-----DYVVN-----EVASLFISADRKLSTLSLPWVSLRDAAVYYCIVTD------KYVFGAGTRLKVIA
Mus_musculus_129/SvJ|TRAV2*01|TRAJ15*01	LAKTTQ-PPSMEAYEGQEVNVSCSHTNIAT-----SEYIYWYRQVPHQGPQFIIQGYK-----DYVVN-----EVASLFISADRKLSTLSLPWVSLRDAAVYYCIVTD------ALIFGTGTTVSVSP
Mus_musculus_129/SvJ|TRAV2*01|TRAJ56*01	LAKTTQ-PPSMEAYEGQEVNVSCSHTNIAT-----SEYIYWYRQVPHQGPQFIIQGYK-----DYVVN-----EVASLFISADRKLSTLSLPWVSLRDAAVYYCIVTD------KLTFGQGTVLSVIP
Mus_musculus_129/SvJ|TRAV2*01|TRAJ11*01	LAKTTQ-PPSMEAYEGQEVNVSCSHTNIAT-----SEYIYWYRQVPHQGPQFIIQGYK-----DYVVN-----EVASLFISADRKLSTLSLPWVSLRDAAVYYCIVTD------KLTFGKGTVLLVSP
Mus_musculus_129/SvJ|TRAV2*01|TRAJ45*01	LAKTTQ-PPSMEAYEGQEVNVSCSHTNIAT-----SEYIYWYRQVPHQGPQFIIQGYK-----DYVVN-----EVASLFISADRKLSTLSLPWVSLRDAAVYYCIVTD------RLTFGKGTQLIIQP
Mus_musculus_129/SvJ|TRAV2*01|TRAJ24*01	LAKTTQ-PPSMEAYEGQEVNVSCSHTNIAT-----SEYIYWYRQVPHQGPQFIIQGYK-----DYVVN-----EVASLFISADRKLSTLSLPWVSLRDAAVYYCIVTD------KLQFGTGTQVVVTP
Mus_musculus_129/SvJ|TRAV2*01|TRAJ9*01	LAKTTQ-PPSMEAYEGQEVNVSCSHTNIAT-----SEYIYWYRQVPHQGPQFIIQGYK-----DYVVN-----EVASLFISADRKLSTLSLPWVSLRDAAVYYCIVTD------KLTFGTGTSLLVDP
Mus_musculus_129/SvJ|TRAV2*01|TRAJ38*01	LAKTTQ-PPSMEAYEGQEVNVSCSHTNIAT-----SEYIYWYRQVPHQGPQFIIQGYK-----DYVVN-----EVASLFISADRKLSTLSLPWVSLRDAAVYYCIVTD------KLIWGLGTSLVVNP
Mus_musculus_129/SvJ|TRAV2*01|TRAJ6*01	LAKTTQ-PPSMEAYEGQEVNVSCSHTNIAT-----SEYIYWYRQVPHQGPQFIIQGYK-----DYVVN-----EVASLFISADRKLSTLSLPWVSLRDAAVYYCIVTD------KPTFGKGTSLVVHP
Mus_musculus_129/SvJ|TRAV2*01|TRAJ17*01	LAKTTQ-PPSMEAYEGQEVNVSCSHTNIAT-----SEYIYWYRQVPHQGPQFIIQGYK-----DYVVN-----EVASLFISADRKLSTLSLPWVSLRDAAVYYCIVTD------KLTFGIGTRVLVRP
Mus_musculus_129/SvJ|TRAV2*01|TRAJ39*01	LAKTTQ-PPSMEAYEGQEVNVSCSHTNIAT-----SEYIYWYRQVPHQGPQFIIQGYK-----DYVVN-----EVASLFISADRKLSTLSLPWVSLRDAAVYYCIVTD------KLTFGGGTRLTVRP
Mus_musculus_129/SvJ|TRAV2*01|TRAJ28*01	LAKTTQ-PPSMEAYEGQEVNVSCSHTNIAT-----SEYIYWYRQVPHQGPQFIIQGYK-----DYVVN-----EVASLFISADRKLSTLSLPWVSLRDAAVYYCIVTD------RLTFGKGTKFSLIP
Mus_musculus_129/SvJ|TRAV2*01|TRAJ52*01	LAKTTQ-PPSMEAYEGQEVNVSCSHTNIAT-----SEYIYWYRQVPHQGPQFIIQGYK-----DYVVN-----EVASLFISADRKLSTLSLPWVSLRDAAVYYCIVTD------KLTFGHGTILRVHP
Mus_musculus_129/SvJ|TRAV2*01|TRAJ27*01	LAKTTQ-PPSMEAYEGQEVNVSCSHTNIAT-----SEYIYWYRQVPHQGPQFIIQGYK-----DYVVN-----EVASLFISADRKLSTLSLPWVSLRDAAVYYCIVTD------KLTFGDGTVLTVKP
Mus_musculus_129/SvJ|TRAV2*01|TRAJ37*01	LAKTTQ-PPSMEAYEGQEVNVSCSHTNIAT-----SEYIYWYRQVPHQGPQFIIQGYK-----DYVVN-----EVASLFISADRKLSTLSLPWVSLRDAAVYYCIVTD------KLIFGLGTTLQVQP
Mus_musculus_129/SvJ|TRAV2*01|TRAJ34*01	LAKTTQ-PPSMEAYEGQEVNVSCSHTNIAT-----SEYIYWYRQVPHQGPQFIIQGYK-----DYVVN-----EVASLFISADRKLSTLSLPWVSLRDAAVYYCIVTD------KVVFGTGTRLQVSP
Mus_musculus_129/SvJ|TRAV2*01|TRAJ53*01	LAKTTQ-PPSMEAYEGQEVNVSCSHTNIAT-----SEYIYWYRQVPHQGPQFIIQGYK-----DYVVN-----EVASLFISADRKLSTLSLPWVSLRDAAVYYCIVTD------KLTFGKGTLLTVTP
Mus_musculus_129/SvJ|TRAV2*01|TRAJ42*01	LAKTTQ-PPSMEAYEGQEVNVSCSHTNIAT-----SEYIYWYRQVPHQGPQFIIQGYK-----DYVVN-----EVASLFISADRKLSTLSLPWVSLRDAAVYYCIVTD------KLTFGKGTKLSVKS
Mus_musculus_129/SvJ|TRAV2*01|TRAJ33*01	LAKTTQ-PPSMEAYEGQEVNVSCSHTNIAT-----SEYIYWYRQVPHQGPQFIIQGYK-----DYVVN-----EVASLFISADRKLSTLSLPWVSLRDAAVYYCIVTD------QLIWGSGTKLIIKP
Mus_musculus_129/SvJ|TRAV2*01|TRAJ23*01	LAKTTQ-PPSMEAYEGQEVNVSCSHTNIAT-----SEYIYWYRQVPHQGPQFIIQGYK-----DYVVN-----EVASLFISADRKLSTLSLPWVSLRDAAVYYCIVTD------KLIFGQGTKLSIKP
Mus_musculus_129/SvJ|TRAV2*01|TRAJ35*01	LAKTTQ-PPSMEAYEGQEVNVSCSHTNIAT-----SEYIYWYRQVPHQGPQFIIQGYK-----DYVVN-----EVASLFISADRKLSTLSLPWVSLRDAAVYYCIVTD------ALTFGSGTKVIPCL
Mus_musculus_129/SvJ|TRAV2*01|TRAJ48*01	LAKTTQ-PPSMEAYEGQEVNVSCSHTNIAT-----SEYIYWYRQVPHQGPQFIIQGYK-----DYVVN-----EVASLFISADRKLSTLSLPWVSLRDAAVYYCIVTD------KITFGAGTKLTIKP
Mus_musculus_129/SvJ|TRAV2*01|TRAJ32*01	LAKTTQ-PPSMEAYEGQEVNVSCSHTNIAT-----SEYIYWYRQVPHQGPQFIIQGYK-----DYVVN-----EVASLFISADRKLSTLSLPWVSLRDAAVYYCIVTD------KLIFGIGTLLSVKP
Mus_musculus_BALB/c|TRAV21/DV12*01|TRAJ13*01	DAKTTQ-PDSMESTEGETVHLPCSHATISG-----NEYIYWYRQVPLQGPEYVTHGLQ-----QNTTN-----SMAFLAIASDRKSSTLILTHVSLRDAAVYHCILRV------YQRFGTGTKLQVVP
Mus_musculus_BALB/c|TRAV21/DV12*01|TRAJ26*01	DAKTTQ-PDSMESTEGETVHLPCSHATISG-----NEYIYWYRQVPLQGPEYVTHGLQ-----QNTTN-----SMAFLAIASDRKSSTLILTHVSLRDAAVYHCILRV------GLTFGLGTRVSVFP
Mus_musculus_BALB/c|TRAV21/DV12*01|TRAJ16*01	DAKTTQ-PDSMESTEGETVHLPCSHATISG-----NEYIYWYRQVPLQGPEYVTHGLQ-----QNTTN-----SMAFLAIASDRKSSTLILTHVSLRDAAVYHCILRV------KLVFGQGTILKVYL
Mus_musculus_BALB/c|TRAV21/DV12*01|TRAJ50*01	DAKTTQ-PDSMESTEGETVHLPCSHATISG-----NEYIYWYRQVPLQGPEYVTHGLQ-----QNTTN-----SMAFLAIASDRKSSTLILTHVSLRDAAVYHCILRV------KLVFGQGTSLSVVP
Mus_musculus_BALB/c|TRAV21/DV12*01|TRAJ18*01	DAKTTQ-PDSMESTEGETVHLPCSHATISG-----NEYIYWYRQVPLQGPEYVTHGLQ-----QNTTN-----SMAFLAIASDRKSSTLILTHVSLRDAAVYHCILRV------RLHFGAGTQLIVIP
Mus_musculus_BALB/c|TRAV21/DV12*01|TRAJ31*01	DAKTTQ-PDSMESTEGETVHLPCSHATISG-----NEYIYWYRQVPLQGPEYVTHGLQ-----QNTTN-----SMAFLAIASDRKSSTLILTHVSLRDAAVYHCILRV------RIFFGDGTQLVVKP
Mus_musculus_BALB/c|TRAV21/DV12*01|TRAJ49*01	DAKTTQ-PDSMESTEGETVHLPCSHATISG-----NEYIYWYRQVPLQGPEYVTHGLQ-----QNTTN-----SMAFLAIASDRKSSTLILTHVSLRDAAVYHCILRV------NFYFGKGTSLTVIP
Mus_musculus_BALB/c|TRAV21/DV12*01|TRAJ2*01	DAKTTQ-PDSMESTEGETVHLPCSHATISG-----NEYIYWYRQVPLQGPEYVTHGLQ-----QNTTN-----SMAFLAIASDRKSSTLILTHVSLRDAAVYHCILRV------KLTFGEGTQVTVIS
Mus_musculus_BALB/c|TRAV21/DV12*01|TRAJ58*01	DAKTTQ-PDSMESTEGETVHLPCSHATISG-----NEYIYWYRQVPLQGPEYVTHGLQ-----QNTTN-----SMAFLAIASDRKSSTLILTHVSLRDAAVYHCILRV------KLSFGKGAKLTVSP
Mus_musculus_BALB/c|TRAV21/DV12*01|TRAJ5*01	DAKTTQ-PDSMESTEGETVHLPCSHATISG-----NEYIYWYRQVPLQGPEYVTHGLQ-----QNTTN-----SMAFLAIASDRKSSTLILTHVSLRDAAVYHCILRV------QLTFGRGTRLQVYA
Mus_musculus_BALB/c|TRAV21/DV12*01|TRAJ22*01	DAKTTQ-PDSMESTEGETVHLPCSHATISG-----NEYIYWYRQVPLQGPEYVTHGLQ-----QNTTN-----SMAFLAIASDRKSSTLILTHVSLRDAAVYHCILRV------QLIFGSGTQLTVMP
Mus_musculus_BALB/c|TRAV21/DV12*01|TRAJ43*01	DAKTTQ-PDSMESTEGETVHLPCSHATISG-----NEYIYWYRQVPLQGPEYVTHGLQ-----QNTTN-----SMAFLAIASDRKSSTLILTHVSLRDAAVYHCILRV------APRFGAGTKLSVKP
Mus_musculus_BALB/c|TRAV21/DV12*01|TRAJ57*01	DAKTTQ-PDSMESTEGETVHLPCSHATISG-----NEYIYWYRQVPLQGPEYVTHGLQ-----QNTTN-----SMAFLAIASDRKSSTLILTHVSLRDAAVYHCILRV------KLIFGEGTKLTVSS
Mus_musculus_BALB/c|TRAV21/DV12*01|TRAJ30*01	DAKTTQ-PDSMESTEGETVHLPCSHATISG-----NEYIYWYRQVPLQGPEYVTHGLQ-----QNTTN-----SMAFLAIASDRKSSTLILTHVSLRDAAVYHCILRV------KVIFGKGTHLHVLP
Mus_musculus_BALB/c|TRAV21/DV12*01|TRAJ12*01	DAKTTQ-PDSMESTEGETVHLPCSHATISG-----NEYIYWYRQVPLQGPEYVTHGLQ-----QNTTN-----SMAFLAIASDRKSSTLILTHVSLRDAAVYHCILRV------KVVFGSGTRLLVSP
Mus_musculus_BALB/c|TRAV21/DV12*01|TRAJ21*01	DAKTTQ-PDSMESTEGETVHLPCSHATISG-----NEYIYWYRQVPLQGPEYVTHGLQ-----QNTTN-----SMAFLAIASDRKSSTLILTHVSLRDAAVYHCILRV------VLYFGSGTKLTVEP
Mus_musculus_BALB/c|TRAV21/DV12*01|TRAJ40*01	DAKTTQ-PDSMESTEGETVHLPCSHATISG-----NEYIYWYRQVPLQGPEYVTHGLQ-----QNTTN-----SMAFLAIASDRKSSTLILTHVSLRDAAVYHCILRV------KYVFGAGTRLKVIA
Mus_musculus_BALB/c|TRAV21/DV12*01|TRAJ15*01	DAKTTQ-PDSMESTEGETVHLPCSHATISG-----NEYIYWYRQVPLQGPEYVTHGLQ-----QNTTN-----SMAFLAIASDRKSSTLILTHVSLRDAAVYHCILRV------ALIFGTGTTVSVSP
Mus_musculus_BALB/c|TRAV21/DV12*01|TRAJ56*01	DAKTTQ-PDSMESTEGETVHLPCSHATISG-----NEYIYWYRQVPLQGPEYVTHGLQ-----QNTTN-----SMAFLAIASDRKSSTLILTHVSLRDAAVYHCILRV------KLTFGQGTVLSVIP
Mus_musculus_BALB/c|TRAV21/DV12*01|TRAJ11*01	DAKTTQ-PDSMESTEGETVHLPCSHATISG-----NEYIYWYRQVPLQGPEYVTHGLQ-----QNTTN-----SMAFLAIASDRKSSTLILTHVSLRDAAVYHCILRV------KLTFGKGTVLLVSP
Mus_musculus_BALB/c|TRAV21/DV12*01|TRAJ45*01	DAKTTQ-PDSMESTEGETVHLPCSHATISG-----NEYIYWYRQVPLQGPEYVTHGLQ-----QNTTN-----SMAFLAIASDRKSSTLILTHVSLRDAAVYHCILRV------RLTFGKGTQLIIQP
Mus_musculus_BALB/c|TRAV21/DV12*01|TRAJ24*01	DAKTTQ-PDSMESTEGETVHLPCSHATISG-----NEYIYWYRQVPLQGPEYVTHGLQ-----QNTTN-----SMAFLAIASDRKSSTLILTHVSLRDAAVYHCILRV------KLQFGTGTQVVVTP
Mus_musculus_BALB/c|TRAV21/DV12*01|TRAJ9*01	DAKTTQ-PDSMESTEGETVHLPCSHATISG-----NEYIYWYRQVPLQGPEYVTHGLQ-----QNTTN-----SMAFLAIASDRKSSTLILTHVSLRDAAVYHCILRV------KLTFGTGTSLLVDP
Mus_musculus_BALB/c|TRAV21/DV12*01|TRAJ38*01	DAKTTQ-PDSMESTEGETVHLPCSHATISG-----NEYIYWYRQVPLQGPEYVTHGLQ-----QNTTN-----SMAFLAIASDRKSSTLILTHVSLRDAAVYHCILRV------KLIWGLGTSLVVNP
Mus_musculus_BALB/c|TRAV21/DV12*01|TRAJ6*01	DAKTTQ-PDSMESTEGETVHLPCSHATISG-----NEYIYWYRQVPLQGPEYVTHGLQ-----QNTTN-----SMAFLAIASDRKSSTLILTHVSLRDAAVYHCILRV------KPTFGKGTSLVVHP
Mus_musculus_BALB/c|TRAV21/DV12*01|TRAJ17*01	DAKTTQ-PDSMESTEGETVHLPCSHATISG-----NEYIYWYRQVPLQGPEYVTHGLQ-----QNTTN-----SMAFLAIASDRKSSTLILTHVSLRDAAVYHCILRV------KLTFGIGTRVLVRP
Mus_musculus_BALB/c|TRAV21/DV12*01|TRAJ39*01	DAKTTQ-PDSMESTEGETVHLPCSHATISG-----NEYIYWYRQVPLQGPEYVTHGLQ-----QNTTN-----SMAFLAIASDRKSSTLILTHVSLRDAAVYHCILRV------KLTFGGGTRLTVRP
Mus_musculus_BALB/c|TRAV21/DV12*01|TRAJ28*01	DAKTTQ-PDSMESTEGETVHLPCSHATISG-----NEYIYWYRQVPLQGPEYVTHGLQ-----QNTTN-----SMAFLAIASDRKSSTLILTHVSLRDAAVYHCILRV------RLTFGKGTKFSLIP
Mus_musculus_BALB/c|TRAV21/DV12*01|TRAJ52*01	DAKTTQ-PDSMESTEGETVHLPCSHATISG-----NEYIYWYRQVPLQGPEYVTHGLQ-----QNTTN-----SMAFLAIASDRKSSTLILTHVSLRDAAVYHCILRV------KLTFGHGTILRVHP
Mus_musculus_BALB/c|TRAV21/DV12*01|TRAJ27*01	DAKTTQ-PDSMESTEGETVHLPCSHATISG-----NEYIYWYRQVPLQGPEYVTHGLQ-----QNTTN-----SMAFLAIASDRKSSTLILTHVSLRDAAVYHCILRV------KLTFGDGTVLTVKP
Mus_musculus_BALB/c|TRAV21/DV12*01|TRAJ37*01	DAKTTQ-PDSMESTEGETVHLPCSHATISG-----NEYIYWYRQVPLQGPEYVTHGLQ-----QNTTN-----SMAFLAIASDRKSSTLILTHVSLRDAAVYHCILRV------KLIFGLGTTLQVQP
Mus_musculus_BALB/c|TRAV21/DV12*01|TRAJ34*01	DAKTTQ-PDSMESTEGETVHLPCSHATISG-----NEYIYWYRQVPLQGPEYVTHGLQ-----QNTTN-----SMAFLAIASDRKSSTLILTHVSLRDAAVYHCILRV------KVVFGTGTRLQVSP
Mus_musculus_BALB/c|TRAV21/DV12*01|TRAJ53*01	DAKTTQ-PDSMESTEGETVHLPCSHATISG-----NEYIYWYRQVPLQGPEYVTHGLQ-----QNTTN-----SMAFLAIASDRKSSTLILTHVSLRDAAVYHCILRV------KLTFGKGTLLTVTP
Mus_musculus_BALB/c|TRAV21/DV12*01|TRAJ42*01	DAKTTQ-PDSMESTEGETVHLPCSHATISG-----NEYIYWYRQVPLQGPEYVTHGLQ-----QNTTN-----SMAFLAIASDRKSSTLILTHVSLRDAAVYHCILRV------KLTFGKGTKLSVKS
Mus_musculus_BALB/c|TRAV21/DV12*01|TRAJ33*01	DAKTTQ-PDSMESTEGETVHLPCSHATISG-----NEYIYWYRQVPLQGPEYVTHGLQ-----QNTTN-----SMAFLAIASDRKSSTLILTHVSLRDAAVYHCILRV------QLIWGSGTKLIIKP
Mus_musculus_BALB/c|TRAV21/DV12*01|TRAJ23*01	DAKTTQ-PDSMESTEGETVHLPCSHATISG-----NEYIYWYRQVPLQGPEYVTHGLQ-----QNTTN-----SMAFLAIASDRKSSTLILTHVSLRDAAVYHCILRV------KLIFGQGTKLSIKP
Mus_musculus_BALB/c|TRAV21/DV12*01|TRAJ35*01	DAKTTQ-PDSMESTEGETVHLPCSHATISG-----NEYIYWYRQVPLQGPEYVTHGLQ-----QNTTN-----SMAFLAIASDRKSSTLILTHVSLRDAAVYHCILRV------ALTFGSGTKVIPCL
Mus_musculus_BALB/c|TRAV21/DV12*01|TRAJ48*01	DAKTTQ-PDSMESTEGETVHLPCSHATISG-----NEYIYWYRQVPLQGPEYVTHGLQ-----QNTTN-----SMAFLAIASDRKSSTLILTHVSLRDAAVYHCILRV------KITFGAGTKLTIKP
Mus_musculus_BALB/c|TRAV21/DV12*01|TRAJ32*01	DAKTTQ-PDSMESTEGETVHLPCSHATISG-----NEYIYWYRQVPLQGPEYVTHGLQ-----QNTTN-----SMAFLAIASDRKSSTLILTHVSLRDAAVYHCILRV------KLIFGIGTLLSVKP
Mus_musculus_129/SvJ|TRAV3-1*01|TRAJ13*01	GEQVEQRPPHLSVREGDSAIIICTYTDSA------TAYFSWYKQEAGAGLQLLMSVLSN---VDRKEE-----QGLTVLLNKKDKRLSLNLTAAHPGDSAVYFCAVS-------YQRFGTGTKLQVVP
Mus_musculus_129/SvJ|TRAV3-1*01|TRAJ26*01	GEQVEQRPPHLSVREGDSAIIICTYTDSA------TAYFSWYKQEAGAGLQLLMSVLSN---VDRKEE-----QGLTVLLNKKDKRLSLNLTAAHPGDSAVYFCAVS-------GLTFGLGTRVSVFP
Mus_musculus_129/SvJ|TRAV3-1*01|TRAJ16*01	GEQVEQRPPHLSVREGDSAIIICTYTDSA------TAYFSWYKQEAGAGLQLLMSVLSN---VDRKEE-----QGLTVLLNKKDKRLSLNLTAAHPGDSAVYFCAVS-------KLVFGQGTILKVYL
Mus_musculus_129/SvJ|TRAV3-1*01|TRAJ50*01	GEQVEQRPPHLSVREGDSAIIICTYTDSA------TAYFSWYKQEAGAGLQLLMSVLSN---VDRKEE-----QGLTVLLNKKDKRLSLNLTAAHPGDSAVYFCAVS-------KLVFGQGTSLSVVP
Mus_musculus_129/SvJ|TRAV3-1*01|TRAJ18*01	GEQVEQRPPHLSVREGDSAIIICTYTDSA------TAYFSWYKQEAGAGLQLLMSVLSN---VDRKEE-----QGLTVLLNKKDKRLSLNLTAAHPGDSAVYFCAVS-------RLHFGAGTQLIVIP
Mus_musculus_129/SvJ|TRAV3-1*01|TRAJ31*01	GEQVEQRPPHLSVREGDSAIIICTYTDSA------TAYFSWYKQEAGAGLQLLMSVLSN---VDRKEE-----QGLTVLLNKKDKRLSLNLTAAHPGDSAVYFCAVS-------RIFFGDGTQLVVKP
Mus_musculus_129/SvJ|TRAV3-1*01|TRAJ49*01	GEQVEQRPPHLSVREGDSAIIICTYTDSA------TAYFSWYKQEAGAGLQLLMSVLSN---VDRKEE-----QGLTVLLNKKDKRLSLNLTAAHPGDSAVYFCAVS-------NFYFGKGTSLTVIP
Mus_musculus_129/SvJ|TRAV3-1*01|TRAJ2*01	GEQVEQRPPHLSVREGDSAIIICTYTDSA------TAYFSWYKQEAGAGLQLLMSVLSN---VDRKEE-----QGLTVLLNKKDKRLSLNLTAAHPGDSAVYFCAVS-------KLTFGEGTQVTVIS
Mus_musculus_129/SvJ|TRAV3-1*01|TRAJ58*01	GEQVEQRPPHLSVREGDSAIIICTYTDSA------TAYFSWYKQEAGAGLQLLMSVLSN---VDRKEE-----QGLTVLLNKKDKRLSLNLTAAHPGDSAVYFCAVS-------KLSFGKGAKLTVSP
Mus_musculus_129/SvJ|TRAV3-1*01|TRAJ5*01	GEQVEQRPPHLSVREGDSAIIICTYTDSA------TAYFSWYKQEAGAGLQLLMSVLSN---VDRKEE-----QGLTVLLNKKDKRLSLNLTAAHPGDSAVYFCAVS-------QLTFGRGTRLQVYA
Mus_musculus_129/SvJ|TRAV3-1*01|TRAJ22*01	GEQVEQRPPHLSVREGDSAIIICTYTDSA------TAYFSWYKQEAGAGLQLLMSVLSN---VDRKEE-----QGLTVLLNKKDKRLSLNLTAAHPGDSAVYFCAVS-------QLIFGSGTQLTVMP
Mus_musculus_129/SvJ|TRAV3-1*01|TRAJ43*01	GEQVEQRPPHLSVREGDSAIIICTYTDSA------TAYFSWYKQEAGAGLQLLMSVLSN---VDRKEE-----QGLTVLLNKKDKRLSLNLTAAHPGDSAVYFCAVS-------APRFGAGTKLSVKP
Mus_musculus_129/SvJ|TRAV3-1*01|TRAJ57*01	GEQVEQRPPHLSVREGDSAIIICTYTDSA------TAYFSWYKQEAGAGLQLLMSVLSN---VDRKEE-----QGLTVLLNKKDKRLSLNLTAAHPGDSAVYFCAVS-------KLIFGEGTKLTVSS
Mus_musculus_129/SvJ|TRAV3-1*01|TRAJ30*01	GEQVEQRPPHLSVREGDSAIIICTYTDSA------TAYFSWYKQEAGAGLQLLMSVLSN---VDRKEE-----QGLTVLLNKKDKRLSLNLTAAHPGDSAVYFCAVS-------KVIFGKGTHLHVLP
Mus_musculus_129/SvJ|TRAV3-1*01|TRAJ12*01	GEQVEQRPPHLSVREGDSAIIICTYTDSA------TAYFSWYKQEAGAGLQLLMSVLSN---VDRKEE-----QGLTVLLNKKDKRLSLNLTAAHPGDSAVYFCAVS-------KVVFGSGTRLLVSP
Mus_musculus_129/SvJ|TRAV3-1*01|TRAJ21*01	GEQVEQRPPHLSVREGDSAIIICTYTDSA------TAYFSWYKQEAGAGLQLLMSVLSN---VDRKEE-----QGLTVLLNKKDKRLSLNLTAAHPGDSAVYFCAVS-------VLYFGSGTKLTVEP
Mus_musculus_129/SvJ|TRAV3-1*01|TRAJ40*01	GEQVEQRPPHLSVREGDSAIIICTYTDSA------TAYFSWYKQEAGAGLQLLMSVLSN---VDRKEE-----QGLTVLLNKKDKRLSLNLTAAHPGDSAVYFCAVS-------KYVFGAGTRLKVIA
Mus_musculus_129/SvJ|TRAV3-1*01|TRAJ15*01	GEQVEQRPPHLSVREGDSAIIICTYTDSA------TAYFSWYKQEAGAGLQLLMSVLSN---VDRKEE-----QGLTVLLNKKDKRLSLNLTAAHPGDSAVYFCAVS-------ALIFGTGTTVSVSP
Mus_musculus_129/SvJ|TRAV3-1*01|TRAJ56*01	GEQVEQRPPHLSVREGDSAIIICTYTDSA------TAYFSWYKQEAGAGLQLLMSVLSN---VDRKEE-----QGLTVLLNKKDKRLSLNLTAAHPGDSAVYFCAVS-------KLTFGQGTVLSVIP
Mus_musculus_129/SvJ|TRAV3-1*01|TRAJ11*01	GEQVEQRPPHLSVREGDSAIIICTYTDSA------TAYFSWYKQEAGAGLQLLMSVLSN---VDRKEE-----QGLTVLLNKKDKRLSLNLTAAHPGDSAVYFCAVS-------KLTFGKGTVLLVSP
Mus_musculus_129/SvJ|TRAV3-1*01|TRAJ45*01	GEQVEQRPPHLSVREGDSAIIICTYTDSA------TAYFSWYKQEAGAGLQLLMSVLSN---VDRKEE-----QGLTVLLNKKDKRLSLNLTAAHPGDSAVYFCAVS-------RLTFGKGTQLIIQP
Mus_musculus_129/SvJ|TRAV3-1*01|TRAJ24*01	GEQVEQRPPHLSVREGDSAIIICTYTDSA------TAYFSWYKQEAGAGLQLLMSVLSN---VDRKEE-----QGLTVLLNKKDKRLSLNLTAAHPGDSAVYFCAVS-------KLQFGTGTQVVVTP
Mus_musculus_129/SvJ|TRAV3-1*01|TRAJ9*01	GEQVEQRPPHLSVREGDSAIIICTYTDSA------TAYFSWYKQEAGAGLQLLMSVLSN---VDRKEE-----QGLTVLLNKKDKRLSLNLTAAHPGDSAVYFCAVS-------KLTFGTGTSLLVDP
Mus_musculus_129/SvJ|TRAV3-1*01|TRAJ38*01	GEQVEQRPPHLSVREGDSAIIICTYTDSA------TAYFSWYKQEAGAGLQLLMSVLSN---VDRKEE-----QGLTVLLNKKDKRLSLNLTAAHPGDSAVYFCAVS-------KLIWGLGTSLVVNP
Mus_musculus_129/SvJ|TRAV3-1*01|TRAJ6*01	GEQVEQRPPHLSVREGDSAIIICTYTDSA------TAYFSWYKQEAGAGLQLLMSVLSN---VDRKEE-----QGLTVLLNKKDKRLSLNLTAAHPGDSAVYFCAVS-------KPTFGKGTSLVVHP
Mus_musculus_129/SvJ|TRAV3-1*01|TRAJ17*01	GEQVEQRPPHLSVREGDSAIIICTYTDSA------TAYFSWYKQEAGAGLQLLMSVLSN---VDRKEE-----QGLTVLLNKKDKRLSLNLTAAHPGDSAVYFCAVS-------KLTFGIGTRVLVRP
Mus_musculus_129/SvJ|TRAV3-1*01|TRAJ39*01	GEQVEQRPPHLSVREGDSAIIICTYTDSA------TAYFSWYKQEAGAGLQLLMSVLSN---VDRKEE-----QGLTVLLNKKDKRLSLNLTAAHPGDSAVYFCAVS-------KLTFGGGTRLTVRP
Mus_musculus_129/SvJ|TRAV3-1*01|TRAJ28*01	GEQVEQRPPHLSVREGDSAIIICTYTDSA------TAYFSWYKQEAGAGLQLLMSVLSN---VDRKEE-----QGLTVLLNKKDKRLSLNLTAAHPGDSAVYFCAVS-------RLTFGKGTKFSLIP
Mus_musculus_129/SvJ|TRAV3-1*01|TRAJ52*01	GEQVEQRPPHLSVREGDSAIIICTYTDSA------TAYFSWYKQEAGAGLQLLMSVLSN---VDRKEE-----QGLTVLLNKKDKRLSLNLTAAHPGDSAVYFCAVS-------KLTFGHGTILRVHP
Mus_musculus_129/SvJ|TRAV3-1*01|TRAJ27*01	GEQVEQRPPHLSVREGDSAIIICTYTDSA------TAYFSWYKQEAGAGLQLLMSVLSN---VDRKEE-----QGLTVLLNKKDKRLSLNLTAAHPGDSAVYFCAVS-------KLTFGDGTVLTVKP
Mus_musculus_129/SvJ|TRAV3-1*01|TRAJ37*01	GEQVEQRPPHLSVREGDSAIIICTYTDSA------TAYFSWYKQEAGAGLQLLMSVLSN---VDRKEE-----QGLTVLLNKKDKRLSLNLTAAHPGDSAVYFCAVS-------KLIFGLGTTLQVQP
Mus_musculus_129/SvJ|TRAV3-1*01|TRAJ34*01	GEQVEQRPPHLSVREGDSAIIICTYTDSA------TAYFSWYKQEAGAGLQLLMSVLSN---VDRKEE-----QGLTVLLNKKDKRLSLNLTAAHPGDSAVYFCAVS-------KVVFGTGTRLQVSP
Mus_musculus_129/SvJ|TRAV3-1*01|TRAJ53*01	GEQVEQRPPHLSVREGDSAIIICTYTDSA------TAYFSWYKQEAGAGLQLLMSVLSN---VDRKEE-----QGLTVLLNKKDKRLSLNLTAAHPGDSAVYFCAVS-------KLTFGKGTLLTVTP
Mus_musculus_129/SvJ|TRAV3-1*01|TRAJ42*01	GEQVEQRPPHLSVREGDSAIIICTYTDSA------TAYFSWYKQEAGAGLQLLMSVLSN---VDRKEE-----QGLTVLLNKKDKRLSLNLTAAHPGDSAVYFCAVS-------KLTFGKGTKLSVKS
Mus_musculus_129/SvJ|TRAV3-1*01|TRAJ33*01	GEQVEQRPPHLSVREGDSAIIICTYTDSA------TAYFSWYKQEAGAGLQLLMSVLSN---VDRKEE-----QGLTVLLNKKDKRLSLNLTAAHPGDSAVYFCAVS-------QLIWGSGTKLIIKP
Mus_musculus_129/SvJ|TRAV3-1*01|TRAJ23*01	GEQVEQRPPHLSVREGDSAIIICTYTDSA------TAYFSWYKQEAGAGLQLLMSVLSN---VDRKEE-----QGLTVLLNKKDKRLSLNLTAAHPGDSAVYFCAVS-------KLIFGQGTKLSIKP
Mus_musculus_129/SvJ|TRAV3-1*01|TRAJ35*01	GEQVEQRPPHLSVREGDSAIIICTYTDSA------TAYFSWYKQEAGAGLQLLMSVLSN---VDRKEE-----QGLTVLLNKKDKRLSLNLTAAHPGDSAVYFCAVS-------ALTFGSGTKVIPCL
Mus_musculus_129/SvJ|TRAV3-1*01|TRAJ48*01	GEQVEQRPPHLSVREGDSAIIICTYTDSA------TAYFSWYKQEAGAGLQLLMSVLSN---VDRKEE-----QGLTVLLNKKDKRLSLNLTAAHPGDSAVYFCAVS-------KITFGAGTKLTIKP
Mus_musculus_129/SvJ|TRAV3-1*01|TRAJ32*01	GEQVEQRPPHLSVREGDSAIIICTYTDSA------TAYFSWYKQEAGAGLQLLMSVLSN---VDRKEE-----QGLTVLLNKKDKRLSLNLTAAHPGDSAVYFCAVS-------KLIFGIGTLLSVKP
Mus_musculus_129/SvJ|TRAV3-3*01|TRAJ13*01	GEQVEQRPPHLSVREGDSAVITCTYTDPN------SYYFFWYKQEPGASLQLLMKVFSS---TEINEG-----QGFTVLLNKKDKRLSLNLTAAHPGDSAAYFCAVS-------YQRFGTGTKLQVVP
Mus_musculus_129/SvJ|TRAV3-3*01|TRAJ26*01	GEQVEQRPPHLSVREGDSAVITCTYTDPN------SYYFFWYKQEPGASLQLLMKVFSS---TEINEG-----QGFTVLLNKKDKRLSLNLTAAHPGDSAAYFCAVS-------GLTFGLGTRVSVFP
Mus_musculus_129/SvJ|TRAV3-3*01|TRAJ16*01	GEQVEQRPPHLSVREGDSAVITCTYTDPN------SYYFFWYKQEPGASLQLLMKVFSS---TEINEG-----QGFTVLLNKKDKRLSLNLTAAHPGDSAAYFCAVS-------KLVFGQGTILKVYL
Mus_musculus_129/SvJ|TRAV3-3*01|TRAJ50*01	GEQVEQRPPHLSVREGDSAVITCTYTDPN------SYYFFWYKQEPGASLQLLMKVFSS---TEINEG-----QGFTVLLNKKDKRLSLNLTAAHPGDSAAYFCAVS-------KLVFGQGTSLSVVP
Mus_musculus_129/SvJ|TRAV3-3*01|TRAJ18*01	GEQVEQRPPHLSVREGDSAVITCTYTDPN------SYYFFWYKQEPGASLQLLMKVFSS---TEINEG-----QGFTVLLNKKDKRLSLNLTAAHPGDSAAYFCAVS-------RLHFGAGTQLIVIP
Mus_musculus_129/SvJ|TRAV3-3*01|TRAJ31*01	GEQVEQRPPHLSVREGDSAVITCTYTDPN------SYYFFWYKQEPGASLQLLMKVFSS---TEINEG-----QGFTVLLNKKDKRLSLNLTAAHPGDSAAYFCAVS-------RIFFGDGTQLVVKP
Mus_musculus_129/SvJ|TRAV3-3*01|TRAJ49*01	GEQVEQRPPHLSVREGDSAVITCTYTDPN------SYYFFWYKQEPGASLQLLMKVFSS---TEINEG-----QGFTVLLNKKDKRLSLNLTAAHPGDSAAYFCAVS-------NFYFGKGTSLTVIP
Mus_musculus_129/SvJ|TRAV3-3*01|TRAJ2*01	GEQVEQRPPHLSVREGDSAVITCTYTDPN------SYYFFWYKQEPGASLQLLMKVFSS---TEINEG-----QGFTVLLNKKDKRLSLNLTAAHPGDSAAYFCAVS-------KLTFGEGTQVTVIS
Mus_musculus_129/SvJ|TRAV3-3*01|TRAJ58*01	GEQVEQRPPHLSVREGDSAVITCTYTDPN------SYYFFWYKQEPGASLQLLMKVFSS---TEINEG-----QGFTVLLNKKDKRLSLNLTAAHPGDSAAYFCAVS-------KLSFGKGAKLTVSP
Mus_musculus_129/SvJ|TRAV3-3*01|TRAJ5*01	GEQVEQRPPHLSVREGDSAVITCTYTDPN------SYYFFWYKQEPGASLQLLMKVFSS---TEINEG-----QGFTVLLNKKDKRLSLNLTAAHPGDSAAYFCAVS-------QLTFGRGTRLQVYA
Mus_musculus_129/SvJ|TRAV3-3*01|TRAJ22*01	GEQVEQRPPHLSVREGDSAVITCTYTDPN------SYYFFWYKQEPGASLQLLMKVFSS---TEINEG-----QGFTVLLNKKDKRLSLNLTAAHPGDSAAYFCAVS-------QLIFGSGTQLTVMP
Mus_musculus_129/SvJ|TRAV3-3*01|TRAJ43*01	GEQVEQRPPHLSVREGDSAVITCTYTDPN------SYYFFWYKQEPGASLQLLMKVFSS---TEINEG-----QGFTVLLNKKDKRLSLNLTAAHPGDSAAYFCAVS-------APRFGAGTKLSVKP
Mus_musculus_129/SvJ|TRAV3-3*01|TRAJ57*01	GEQVEQRPPHLSVREGDSAVITCTYTDPN------SYYFFWYKQEPGASLQLLMKVFSS---TEINEG-----QGFTVLLNKKDKRLSLNLTAAHPGDSAAYFCAVS-------KLIFGEGTKLTVSS
Mus_musculus_129/SvJ|TRAV3-3*01|TRAJ30*01	GEQVEQRPPHLSVREGDSAVITCTYTDPN------SYYFFWYKQEPGASLQLLMKVFSS---TEINEG-----QGFTVLLNKKDKRLSLNLTAAHPGDSAAYFCAVS-------KVIFGKGTHLHVLP
Mus_musculus_129/SvJ|TRAV3-3*01|TRAJ12*01	GEQVEQRPPHLSVREGDSAVITCTYTDPN------SYYFFWYKQEPGASLQLLMKVFSS---TEINEG-----QGFTVLLNKKDKRLSLNLTAAHPGDSAAYFCAVS-------KVVFGSGTRLLVSP
Mus_musculus_129/SvJ|TRAV3-3*01|TRAJ21*01	GEQVEQRPPHLSVREGDSAVITCTYTDPN------SYYFFWYKQEPGASLQLLMKVFSS---TEINEG-----QGFTVLLNKKDKRLSLNLTAAHPGDSAAYFCAVS-------VLYFGSGTKLTVEP
Mus_musculus_129/SvJ|TRAV3-3*01|TRAJ40*01	GEQVEQRPPHLSVREGDSAVITCTYTDPN------SYYFFWYKQEPGASLQLLMKVFSS---TEINEG-----QGFTVLLNKKDKRLSLNLTAAHPGDSAAYFCAVS-------KYVFGAGTRLKVIA
Mus_musculus_129/SvJ|TRAV3-3*01|TRAJ15*01	GEQVEQRPPHLSVREGDSAVITCTYTDPN------SYYFFWYKQEPGASLQLLMKVFSS---TEINEG-----QGFTVLLNKKDKRLSLNLTAAHPGDSAAYFCAVS-------ALIFGTGTTVSVSP
Mus_musculus_129/SvJ|TRAV3-3*01|TRAJ56*01	GEQVEQRPPHLSVREGDSAVITCTYTDPN------SYYFFWYKQEPGASLQLLMKVFSS---TEINEG-----QGFTVLLNKKDKRLSLNLTAAHPGDSAAYFCAVS-------KLTFGQGTVLSVIP
Mus_musculus_129/SvJ|TRAV3-3*01|TRAJ11*01	GEQVEQRPPHLSVREGDSAVITCTYTDPN------SYYFFWYKQEPGASLQLLMKVFSS---TEINEG-----QGFTVLLNKKDKRLSLNLTAAHPGDSAAYFCAVS-------KLTFGKGTVLLVSP
Mus_musculus_129/SvJ|TRAV3-3*01|TRAJ45*01	GEQVEQRPPHLSVREGDSAVITCTYTDPN------SYYFFWYKQEPGASLQLLMKVFSS---TEINEG-----QGFTVLLNKKDKRLSLNLTAAHPGDSAAYFCAVS-------RLTFGKGTQLIIQP
Mus_musculus_129/SvJ|TRAV3-3*01|TRAJ24*01	GEQVEQRPPHLSVREGDSAVITCTYTDPN------SYYFFWYKQEPGASLQLLMKVFSS---TEINEG-----QGFTVLLNKKDKRLSLNLTAAHPGDSAAYFCAVS-------KLQFGTGTQVVVTP
Mus_musculus_129/SvJ|TRAV3-3*01|TRAJ9*01	GEQVEQRPPHLSVREGDSAVITCTYTDPN------SYYFFWYKQEPGASLQLLMKVFSS---TEINEG-----QGFTVLLNKKDKRLSLNLTAAHPGDSAAYFCAVS-------KLTFGTGTSLLVDP
Mus_musculus_129/SvJ|TRAV3-3*01|TRAJ38*01	GEQVEQRPPHLSVREGDSAVITCTYTDPN------SYYFFWYKQEPGASLQLLMKVFSS---TEINEG-----QGFTVLLNKKDKRLSLNLTAAHPGDSAAYFCAVS-------KLIWGLGTSLVVNP
Mus_musculus_129/SvJ|TRAV3-3*01|TRAJ6*01	GEQVEQRPPHLSVREGDSAVITCTYTDPN------SYYFFWYKQEPGASLQLLMKVFSS---TEINEG-----QGFTVLLNKKDKRLSLNLTAAHPGDSAAYFCAVS-------KPTFGKGTSLVVHP
Mus_musculus_129/SvJ|TRAV3-3*01|TRAJ17*01	GEQVEQRPPHLSVREGDSAVITCTYTDPN------SYYFFWYKQEPGASLQLLMKVFSS---TEINEG-----QGFTVLLNKKDKRLSLNLTAAHPGDSAAYFCAVS-------KLTFGIGTRVLVRP
Mus_musculus_129/SvJ|TRAV3-3*01|TRAJ39*01	GEQVEQRPPHLSVREGDSAVITCTYTDPN------SYYFFWYKQEPGASLQLLMKVFSS---TEINEG-----QGFTVLLNKKDKRLSLNLTAAHPGDSAAYFCAVS-------KLTFGGGTRLTVRP
Mus_musculus_129/SvJ|TRAV3-3*01|TRAJ28*01	GEQVEQRPPHLSVREGDSAVITCTYTDPN------SYYFFWYKQEPGASLQLLMKVFSS---TEINEG-----QGFTVLLNKKDKRLSLNLTAAHPGDSAAYFCAVS-------RLTFGKGTKFSLIP
Mus_musculus_129/SvJ|TRAV3-3*01|TRAJ52*01	GEQVEQRPPHLSVREGDSAVITCTYTDPN------SYYFFWYKQEPGASLQLLMKVFSS---TEINEG-----QGFTVLLNKKDKRLSLNLTAAHPGDSAAYFCAVS-------KLTFGHGTILRVHP
Mus_musculus_129/SvJ|TRAV3-3*01|TRAJ27*01	GEQVEQRPPHLSVREGDSAVITCTYTDPN------SYYFFWYKQEPGASLQLLMKVFSS---TEINEG-----QGFTVLLNKKDKRLSLNLTAAHPGDSAAYFCAVS-------KLTFGDGTVLTVKP
Mus_musculus_129/SvJ|TRAV3-3*01|TRAJ37*01	GEQVEQRPPHLSVREGDSAVITCTYTDPN------SYYFFWYKQEPGASLQLLMKVFSS---TEINEG-----QGFTVLLNKKDKRLSLNLTAAHPGDSAAYFCAVS-------KLIFGLGTTLQVQP
Mus_musculus_129/SvJ|TRAV3-3*01|TRAJ34*01	GEQVEQRPPHLSVREGDSAVITCTYTDPN------SYYFFWYKQEPGASLQLLMKVFSS---TEINEG-----QGFTVLLNKKDKRLSLNLTAAHPGDSAAYFCAVS-------KVVFGTGTRLQVSP
Mus_musculus_129/SvJ|TRAV3-3*01|TRAJ53*01	GEQVEQRPPHLSVREGDSAVITCTYTDPN------SYYFFWYKQEPGASLQLLMKVFSS---TEINEG-----QGFTVLLNKKDKRLSLNLTAAHPGDSAAYFCAVS-------KLTFGKGTLLTVTP
Mus_musculus_129/SvJ|TRAV3-3*01|TRAJ42*01	GEQVEQRPPHLSVREGDSAVITCTYTDPN------SYYFFWYKQEPGASLQLLMKVFSS---TEINEG-----QGFTVLLNKKDKRLSLNLTAAHPGDSAAYFCAVS-------KLTFGKGTKLSVKS
Mus_musculus_129/SvJ|TRAV3-3*01|TRAJ33*01	GEQVEQRPPHLSVREGDSAVITCTYTDPN------SYYFFWYKQEPGASLQLLMKVFSS---TEINEG-----QGFTVLLNKKDKRLSLNLTAAHPGDSAAYFCAVS-------QLIWGSGTKLIIKP
Mus_musculus_129/SvJ|TRAV3-3*01|TRAJ23*01	GEQVEQRPPHLSVREGDSAVITCTYTDPN------SYYFFWYKQEPGASLQLLMKVFSS---TEINEG-----QGFTVLLNKKDKRLSLNLTAAHPGDSAAYFCAVS-------KLIFGQGTKLSIKP
Mus_musculus_129/SvJ|TRAV3-3*01|TRAJ35*01	GEQVEQRPPHLSVREGDSAVITCTYTDPN------SYYFFWYKQEPGASLQLLMKVFSS---TEINEG-----QGFTVLLNKKDKRLSLNLTAAHPGDSAAYFCAVS-------ALTFGSGTKVIPCL
Mus_musculus_129/SvJ|TRAV3-3*01|TRAJ48*01	GEQVEQRPPHLSVREGDSAVITCTYTDPN------SYYFFWYKQEPGASLQLLMKVFSS---TEINEG-----QGFTVLLNKKDKRLSLNLTAAHPGDSAAYFCAVS-------KITFGAGTKLTIKP
Mus_musculus_129/SvJ|TRAV3-3*01|TRAJ32*01	GEQVEQRPPHLSVREGDSAVITCTYTDPN------SYYFFWYKQEPGASLQLLMKVFSS---TEINEG-----QGFTVLLNKKDKRLSLNLTAAHPGDSAAYFCAVS-------KLIFGIGTLLSVKP
Mus_musculus_129/SvJ|TRAV3-4*01|TRAJ13*01	GEQVEQRPPHLSVPEGDSAVIICTYTDSA------TAYFYWYKQEPGAGLQLLMSVFSN---VDRKEE-----QGLTVLLNKKDKQLSLNLTAAHPGDSAVYFCAVS-------YQRFGTGTKLQVVP
Mus_musculus_129/SvJ|TRAV3-4*01|TRAJ26*01	GEQVEQRPPHLSVPEGDSAVIICTYTDSA------TAYFYWYKQEPGAGLQLLMSVFSN---VDRKEE-----QGLTVLLNKKDKQLSLNLTAAHPGDSAVYFCAVS-------GLTFGLGTRVSVFP
Mus_musculus_129/SvJ|TRAV3-4*01|TRAJ16*01	GEQVEQRPPHLSVPEGDSAVIICTYTDSA------TAYFYWYKQEPGAGLQLLMSVFSN---VDRKEE-----QGLTVLLNKKDKQLSLNLTAAHPGDSAVYFCAVS-------KLVFGQGTILKVYL
Mus_musculus_129/SvJ|TRAV3-4*01|TRAJ50*01	GEQVEQRPPHLSVPEGDSAVIICTYTDSA------TAYFYWYKQEPGAGLQLLMSVFSN---VDRKEE-----QGLTVLLNKKDKQLSLNLTAAHPGDSAVYFCAVS-------KLVFGQGTSLSVVP
Mus_musculus_129/SvJ|TRAV3-4*01|TRAJ18*01	GEQVEQRPPHLSVPEGDSAVIICTYTDSA------TAYFYWYKQEPGAGLQLLMSVFSN---VDRKEE-----QGLTVLLNKKDKQLSLNLTAAHPGDSAVYFCAVS-------RLHFGAGTQLIVIP
Mus_musculus_129/SvJ|TRAV3-4*01|TRAJ31*01	GEQVEQRPPHLSVPEGDSAVIICTYTDSA------TAYFYWYKQEPGAGLQLLMSVFSN---VDRKEE-----QGLTVLLNKKDKQLSLNLTAAHPGDSAVYFCAVS-------RIFFGDGTQLVVKP
Mus_musculus_129/SvJ|TRAV3-4*01|TRAJ49*01	GEQVEQRPPHLSVPEGDSAVIICTYTDSA------TAYFYWYKQEPGAGLQLLMSVFSN---VDRKEE-----QGLTVLLNKKDKQLSLNLTAAHPGDSAVYFCAVS-------NFYFGKGTSLTVIP
Mus_musculus_129/SvJ|TRAV3-4*01|TRAJ2*01	GEQVEQRPPHLSVPEGDSAVIICTYTDSA------TAYFYWYKQEPGAGLQLLMSVFSN---VDRKEE-----QGLTVLLNKKDKQLSLNLTAAHPGDSAVYFCAVS-------KLTFGEGTQVTVIS
Mus_musculus_129/SvJ|TRAV3-4*01|TRAJ58*01	GEQVEQRPPHLSVPEGDSAVIICTYTDSA------TAYFYWYKQEPGAGLQLLMSVFSN---VDRKEE-----QGLTVLLNKKDKQLSLNLTAAHPGDSAVYFCAVS-------KLSFGKGAKLTVSP
Mus_musculus_129/SvJ|TRAV3-4*01|TRAJ5*01	GEQVEQRPPHLSVPEGDSAVIICTYTDSA------TAYFYWYKQEPGAGLQLLMSVFSN---VDRKEE-----QGLTVLLNKKDKQLSLNLTAAHPGDSAVYFCAVS-------QLTFGRGTRLQVYA
Mus_musculus_129/SvJ|TRAV3-4*01|TRAJ22*01	GEQVEQRPPHLSVPEGDSAVIICTYTDSA------TAYFYWYKQEPGAGLQLLMSVFSN---VDRKEE-----QGLTVLLNKKDKQLSLNLTAAHPGDSAVYFCAVS-------QLIFGSGTQLTVMP
Mus_musculus_129/SvJ|TRAV3-4*01|TRAJ43*01	GEQVEQRPPHLSVPEGDSAVIICTYTDSA------TAYFYWYKQEPGAGLQLLMSVFSN---VDRKEE-----QGLTVLLNKKDKQLSLNLTAAHPGDSAVYFCAVS-------APRFGAGTKLSVKP
Mus_musculus_129/SvJ|TRAV3-4*01|TRAJ57*01	GEQVEQRPPHLSVPEGDSAVIICTYTDSA------TAYFYWYKQEPGAGLQLLMSVFSN---VDRKEE-----QGLTVLLNKKDKQLSLNLTAAHPGDSAVYFCAVS-------KLIFGEGTKLTVSS
Mus_musculus_129/SvJ|TRAV3-4*01|TRAJ30*01	GEQVEQRPPHLSVPEGDSAVIICTYTDSA------TAYFYWYKQEPGAGLQLLMSVFSN---VDRKEE-----QGLTVLLNKKDKQLSLNLTAAHPGDSAVYFCAVS-------KVIFGKGTHLHVLP
Mus_musculus_129/SvJ|TRAV3-4*01|TRAJ12*01	GEQVEQRPPHLSVPEGDSAVIICTYTDSA------TAYFYWYKQEPGAGLQLLMSVFSN---VDRKEE-----QGLTVLLNKKDKQLSLNLTAAHPGDSAVYFCAVS-------KVVFGSGTRLLVSP
Mus_musculus_129/SvJ|TRAV3-4*01|TRAJ21*01	GEQVEQRPPHLSVPEGDSAVIICTYTDSA------TAYFYWYKQEPGAGLQLLMSVFSN---VDRKEE-----QGLTVLLNKKDKQLSLNLTAAHPGDSAVYFCAVS-------VLYFGSGTKLTVEP
Mus_musculus_129/SvJ|TRAV3-4*01|TRAJ40*01	GEQVEQRPPHLSVPEGDSAVIICTYTDSA------TAYFYWYKQEPGAGLQLLMSVFSN---VDRKEE-----QGLTVLLNKKDKQLSLNLTAAHPGDSAVYFCAVS-------KYVFGAGTRLKVIA
Mus_musculus_129/SvJ|TRAV3-4*01|TRAJ15*01	GEQVEQRPPHLSVPEGDSAVIICTYTDSA------TAYFYWYKQEPGAGLQLLMSVFSN---VDRKEE-----QGLTVLLNKKDKQLSLNLTAAHPGDSAVYFCAVS-------ALIFGTGTTVSVSP
Mus_musculus_129/SvJ|TRAV3-4*01|TRAJ56*01	GEQVEQRPPHLSVPEGDSAVIICTYTDSA------TAYFYWYKQEPGAGLQLLMSVFSN---VDRKEE-----QGLTVLLNKKDKQLSLNLTAAHPGDSAVYFCAVS-------KLTFGQGTVLSVIP
Mus_musculus_129/SvJ|TRAV3-4*01|TRAJ11*01	GEQVEQRPPHLSVPEGDSAVIICTYTDSA------TAYFYWYKQEPGAGLQLLMSVFSN---VDRKEE-----QGLTVLLNKKDKQLSLNLTAAHPGDSAVYFCAVS-------KLTFGKGTVLLVSP
Mus_musculus_129/SvJ|TRAV3-4*01|TRAJ45*01	GEQVEQRPPHLSVPEGDSAVIICTYTDSA------TAYFYWYKQEPGAGLQLLMSVFSN---VDRKEE-----QGLTVLLNKKDKQLSLNLTAAHPGDSAVYFCAVS-------RLTFGKGTQLIIQP
Mus_musculus_129/SvJ|TRAV3-4*01|TRAJ24*01	GEQVEQRPPHLSVPEGDSAVIICTYTDSA------TAYFYWYKQEPGAGLQLLMSVFSN---VDRKEE-----QGLTVLLNKKDKQLSLNLTAAHPGDSAVYFCAVS-------KLQFGTGTQVVVTP
Mus_musculus_129/SvJ|TRAV3-4*01|TRAJ9*01	GEQVEQRPPHLSVPEGDSAVIICTYTDSA------TAYFYWYKQEPGAGLQLLMSVFSN---VDRKEE-----QGLTVLLNKKDKQLSLNLTAAHPGDSAVYFCAVS-------KLTFGTGTSLLVDP
Mus_musculus_129/SvJ|TRAV3-4*01|TRAJ38*01	GEQVEQRPPHLSVPEGDSAVIICTYTDSA------TAYFYWYKQEPGAGLQLLMSVFSN---VDRKEE-----QGLTVLLNKKDKQLSLNLTAAHPGDSAVYFCAVS-------KLIWGLGTSLVVNP
Mus_musculus_129/SvJ|TRAV3-4*01|TRAJ6*01	GEQVEQRPPHLSVPEGDSAVIICTYTDSA------TAYFYWYKQEPGAGLQLLMSVFSN---VDRKEE-----QGLTVLLNKKDKQLSLNLTAAHPGDSAVYFCAVS-------KPTFGKGTSLVVHP
Mus_musculus_129/SvJ|TRAV3-4*01|TRAJ17*01	GEQVEQRPPHLSVPEGDSAVIICTYTDSA------TAYFYWYKQEPGAGLQLLMSVFSN---VDRKEE-----QGLTVLLNKKDKQLSLNLTAAHPGDSAVYFCAVS-------KLTFGIGTRVLVRP
Mus_musculus_129/SvJ|TRAV3-4*01|TRAJ39*01	GEQVEQRPPHLSVPEGDSAVIICTYTDSA------TAYFYWYKQEPGAGLQLLMSVFSN---VDRKEE-----QGLTVLLNKKDKQLSLNLTAAHPGDSAVYFCAVS-------KLTFGGGTRLTVRP
Mus_musculus_129/SvJ|TRAV3-4*01|TRAJ28*01	GEQVEQRPPHLSVPEGDSAVIICTYTDSA------TAYFYWYKQEPGAGLQLLMSVFSN---VDRKEE-----QGLTVLLNKKDKQLSLNLTAAHPGDSAVYFCAVS-------RLTFGKGTKFSLIP
Mus_musculus_129/SvJ|TRAV3-4*01|TRAJ52*01	GEQVEQRPPHLSVPEGDSAVIICTYTDSA------TAYFYWYKQEPGAGLQLLMSVFSN---VDRKEE-----QGLTVLLNKKDKQLSLNLTAAHPGDSAVYFCAVS-------KLTFGHGTILRVHP
Mus_musculus_129/SvJ|TRAV3-4*01|TRAJ27*01	GEQVEQRPPHLSVPEGDSAVIICTYTDSA------TAYFYWYKQEPGAGLQLLMSVFSN---VDRKEE-----QGLTVLLNKKDKQLSLNLTAAHPGDSAVYFCAVS-------KLTFGDGTVLTVKP
Mus_musculus_129/SvJ|TRAV3-4*01|TRAJ37*01	GEQVEQRPPHLSVPEGDSAVIICTYTDSA------TAYFYWYKQEPGAGLQLLMSVFSN---VDRKEE-----QGLTVLLNKKDKQLSLNLTAAHPGDSAVYFCAVS-------KLIFGLGTTLQVQP
Mus_musculus_129/SvJ|TRAV3-4*01|TRAJ34*01	GEQVEQRPPHLSVPEGDSAVIICTYTDSA------TAYFYWYKQEPGAGLQLLMSVFSN---VDRKEE-----QGLTVLLNKKDKQLSLNLTAAHPGDSAVYFCAVS-------KVVFGTGTRLQVSP
Mus_musculus_129/SvJ|TRAV3-4*01|TRAJ53*01	GEQVEQRPPHLSVPEGDSAVIICTYTDSA------TAYFYWYKQEPGAGLQLLMSVFSN---VDRKEE-----QGLTVLLNKKDKQLSLNLTAAHPGDSAVYFCAVS-------KLTFGKGTLLTVTP
Mus_musculus_129/SvJ|TRAV3-4*01|TRAJ42*01	GEQVEQRPPHLSVPEGDSAVIICTYTDSA------TAYFYWYKQEPGAGLQLLMSVFSN---VDRKEE-----QGLTVLLNKKDKQLSLNLTAAHPGDSAVYFCAVS-------KLTFGKGTKLSVKS
Mus_musculus_129/SvJ|TRAV3-4*01|TRAJ33*01	GEQVEQRPPHLSVPEGDSAVIICTYTDSA------TAYFYWYKQEPGAGLQLLMSVFSN---VDRKEE-----QGLTVLLNKKDKQLSLNLTAAHPGDSAVYFCAVS-------QLIWGSGTKLIIKP
Mus_musculus_129/SvJ|TRAV3-4*01|TRAJ23*01	GEQVEQRPPHLSVPEGDSAVIICTYTDSA------TAYFYWYKQEPGAGLQLLMSVFSN---VDRKEE-----QGLTVLLNKKDKQLSLNLTAAHPGDSAVYFCAVS-------KLIFGQGTKLSIKP
Mus_musculus_129/SvJ|TRAV3-4*01|TRAJ35*01	GEQVEQRPPHLSVPEGDSAVIICTYTDSA------TAYFYWYKQEPGAGLQLLMSVFSN---VDRKEE-----QGLTVLLNKKDKQLSLNLTAAHPGDSAVYFCAVS-------ALTFGSGTKVIPCL
Mus_musculus_129/SvJ|TRAV3-4*01|TRAJ48*01	GEQVEQRPPHLSVPEGDSAVIICTYTDSA------TAYFYWYKQEPGAGLQLLMSVFSN---VDRKEE-----QGLTVLLNKKDKQLSLNLTAAHPGDSAVYFCAVS-------KITFGAGTKLTIKP
Mus_musculus_129/SvJ|TRAV3-4*01|TRAJ32*01	GEQVEQRPPHLSVPEGDSAVIICTYTDSA------TAYFYWYKQEPGAGLQLLMSVFSN---VDRKEE-----QGLTVLLNKKDKQLSLNLTAAHPGDSAVYFCAVS-------KLIFGIGTLLSVKP
Mus_musculus_129/SvJ|TRAV3D-3*01|TRAJ13*01	GEQVEQRPPHLSVREGDSAFITCTYTDPN------SYYFFWYKQEPGASLQLLMKVFSS---TEINEG-----QGFTVLLNKKDKRLSLNLTAAHPGDSAAYFCAVS-------YQRFGTGTKLQVVP
Mus_musculus_129/SvJ|TRAV3D-3*01|TRAJ26*01	GEQVEQRPPHLSVREGDSAFITCTYTDPN------SYYFFWYKQEPGASLQLLMKVFSS---TEINEG-----QGFTVLLNKKDKRLSLNLTAAHPGDSAAYFCAVS-------GLTFGLGTRVSVFP
Mus_musculus_129/SvJ|TRAV3D-3*01|TRAJ16*01	GEQVEQRPPHLSVREGDSAFITCTYTDPN------SYYFFWYKQEPGASLQLLMKVFSS---TEINEG-----QGFTVLLNKKDKRLSLNLTAAHPGDSAAYFCAVS-------KLVFGQGTILKVYL
Mus_musculus_129/SvJ|TRAV3D-3*01|TRAJ50*01	GEQVEQRPPHLSVREGDSAFITCTYTDPN------SYYFFWYKQEPGASLQLLMKVFSS---TEINEG-----QGFTVLLNKKDKRLSLNLTAAHPGDSAAYFCAVS-------KLVFGQGTSLSVVP
Mus_musculus_129/SvJ|TRAV3D-3*01|TRAJ18*01	GEQVEQRPPHLSVREGDSAFITCTYTDPN------SYYFFWYKQEPGASLQLLMKVFSS---TEINEG-----QGFTVLLNKKDKRLSLNLTAAHPGDSAAYFCAVS-------RLHFGAGTQLIVIP
Mus_musculus_129/SvJ|TRAV3D-3*01|TRAJ31*01	GEQVEQRPPHLSVREGDSAFITCTYTDPN------SYYFFWYKQEPGASLQLLMKVFSS---TEINEG-----QGFTVLLNKKDKRLSLNLTAAHPGDSAAYFCAVS-------RIFFGDGTQLVVKP
Mus_musculus_129/SvJ|TRAV3D-3*01|TRAJ49*01	GEQVEQRPPHLSVREGDSAFITCTYTDPN------SYYFFWYKQEPGASLQLLMKVFSS---TEINEG-----QGFTVLLNKKDKRLSLNLTAAHPGDSAAYFCAVS-------NFYFGKGTSLTVIP
Mus_musculus_129/SvJ|TRAV3D-3*01|TRAJ2*01	GEQVEQRPPHLSVREGDSAFITCTYTDPN------SYYFFWYKQEPGASLQLLMKVFSS---TEINEG-----QGFTVLLNKKDKRLSLNLTAAHPGDSAAYFCAVS-------KLTFGEGTQVTVIS
Mus_musculus_129/SvJ|TRAV3D-3*01|TRAJ58*01	GEQVEQRPPHLSVREGDSAFITCTYTDPN------SYYFFWYKQEPGASLQLLMKVFSS---TEINEG-----QGFTVLLNKKDKRLSLNLTAAHPGDSAAYFCAVS-------KLSFGKGAKLTVSP
Mus_musculus_129/SvJ|TRAV3D-3*01|TRAJ5*01	GEQVEQRPPHLSVREGDSAFITCTYTDPN------SYYFFWYKQEPGASLQLLMKVFSS---TEINEG-----QGFTVLLNKKDKRLSLNLTAAHPGDSAAYFCAVS-------QLTFGRGTRLQVYA
Mus_musculus_129/SvJ|TRAV3D-3*01|TRAJ22*01	GEQVEQRPPHLSVREGDSAFITCTYTDPN------SYYFFWYKQEPGASLQLLMKVFSS---TEINEG-----QGFTVLLNKKDKRLSLNLTAAHPGDSAAYFCAVS-------QLIFGSGTQLTVMP
Mus_musculus_129/SvJ|TRAV3D-3*01|TRAJ43*01	GEQVEQRPPHLSVREGDSAFITCTYTDPN------SYYFFWYKQEPGASLQLLMKVFSS---TEINEG-----QGFTVLLNKKDKRLSLNLTAAHPGDSAAYFCAVS-------APRFGAGTKLSVKP
Mus_musculus_129/SvJ|TRAV3D-3*01|TRAJ57*01	GEQVEQRPPHLSVREGDSAFITCTYTDPN------SYYFFWYKQEPGASLQLLMKVFSS---TEINEG-----QGFTVLLNKKDKRLSLNLTAAHPGDSAAYFCAVS-------KLIFGEGTKLTVSS
Mus_musculus_129/SvJ|TRAV3D-3*01|TRAJ30*01	GEQVEQRPPHLSVREGDSAFITCTYTDPN------SYYFFWYKQEPGASLQLLMKVFSS---TEINEG-----QGFTVLLNKKDKRLSLNLTAAHPGDSAAYFCAVS-------KVIFGKGTHLHVLP
Mus_musculus_129/SvJ|TRAV3D-3*01|TRAJ12*01	GEQVEQRPPHLSVREGDSAFITCTYTDPN------SYYFFWYKQEPGASLQLLMKVFSS---TEINEG-----QGFTVLLNKKDKRLSLNLTAAHPGDSAAYFCAVS-------KVVFGSGTRLLVSP
Mus_musculus_129/SvJ|TRAV3D-3*01|TRAJ21*01	GEQVEQRPPHLSVREGDSAFITCTYTDPN------SYYFFWYKQEPGASLQLLMKVFSS---TEINEG-----QGFTVLLNKKDKRLSLNLTAAHPGDSAAYFCAVS-------VLYFGSGTKLTVEP
Mus_musculus_129/SvJ|TRAV3D-3*01|TRAJ40*01	GEQVEQRPPHLSVREGDSAFITCTYTDPN------SYYFFWYKQEPGASLQLLMKVFSS---TEINEG-----QGFTVLLNKKDKRLSLNLTAAHPGDSAAYFCAVS-------KYVFGAGTRLKVIA
Mus_musculus_129/SvJ|TRAV3D-3*01|TRAJ15*01	GEQVEQRPPHLSVREGDSAFITCTYTDPN------SYYFFWYKQEPGASLQLLMKVFSS---TEINEG-----QGFTVLLNKKDKRLSLNLTAAHPGDSAAYFCAVS-------ALIFGTGTTVSVSP
Mus_musculus_129/SvJ|TRAV3D-3*01|TRAJ56*01	GEQVEQRPPHLSVREGDSAFITCTYTDPN------SYYFFWYKQEPGASLQLLMKVFSS---TEINEG-----QGFTVLLNKKDKRLSLNLTAAHPGDSAAYFCAVS-------KLTFGQGTVLSVIP
Mus_musculus_129/SvJ|TRAV3D-3*01|TRAJ11*01	GEQVEQRPPHLSVREGDSAFITCTYTDPN------SYYFFWYKQEPGASLQLLMKVFSS---TEINEG-----QGFTVLLNKKDKRLSLNLTAAHPGDSAAYFCAVS-------KLTFGKGTVLLVSP
Mus_musculus_129/SvJ|TRAV3D-3*01|TRAJ45*01	GEQVEQRPPHLSVREGDSAFITCTYTDPN------SYYFFWYKQEPGASLQLLMKVFSS---TEINEG-----QGFTVLLNKKDKRLSLNLTAAHPGDSAAYFCAVS-------RLTFGKGTQLIIQP
Mus_musculus_129/SvJ|TRAV3D-3*01|TRAJ24*01	GEQVEQRPPHLSVREGDSAFITCTYTDPN------SYYFFWYKQEPGASLQLLMKVFSS---TEINEG-----QGFTVLLNKKDKRLSLNLTAAHPGDSAAYFCAVS-------KLQFGTGTQVVVTP
Mus_musculus_129/SvJ|TRAV3D-3*01|TRAJ9*01	GEQVEQRPPHLSVREGDSAFITCTYTDPN------SYYFFWYKQEPGASLQLLMKVFSS---TEINEG-----QGFTVLLNKKDKRLSLNLTAAHPGDSAAYFCAVS-------KLTFGTGTSLLVDP
Mus_musculus_129/SvJ|TRAV3D-3*01|TRAJ38*01	GEQVEQRPPHLSVREGDSAFITCTYTDPN------SYYFFWYKQEPGASLQLLMKVFSS---TEINEG-----QGFTVLLNKKDKRLSLNLTAAHPGDSAAYFCAVS-------KLIWGLGTSLVVNP
Mus_musculus_129/SvJ|TRAV3D-3*01|TRAJ6*01	GEQVEQRPPHLSVREGDSAFITCTYTDPN------SYYFFWYKQEPGASLQLLMKVFSS---TEINEG-----QGFTVLLNKKDKRLSLNLTAAHPGDSAAYFCAVS-------KPTFGKGTSLVVHP
Mus_musculus_129/SvJ|TRAV3D-3*01|TRAJ17*01	GEQVEQRPPHLSVREGDSAFITCTYTDPN------SYYFFWYKQEPGASLQLLMKVFSS---TEINEG-----QGFTVLLNKKDKRLSLNLTAAHPGDSAAYFCAVS-------KLTFGIGTRVLVRP
Mus_musculus_129/SvJ|TRAV3D-3*01|TRAJ39*01	GEQVEQRPPHLSVREGDSAFITCTYTDPN------SYYFFWYKQEPGASLQLLMKVFSS---TEINEG-----QGFTVLLNKKDKRLSLNLTAAHPGDSAAYFCAVS-------KLTFGGGTRLTVRP
Mus_musculus_129/SvJ|TRAV3D-3*01|TRAJ28*01	GEQVEQRPPHLSVREGDSAFITCTYTDPN------SYYFFWYKQEPGASLQLLMKVFSS---TEINEG-----QGFTVLLNKKDKRLSLNLTAAHPGDSAAYFCAVS-------RLTFGKGTKFSLIP
Mus_musculus_129/SvJ|TRAV3D-3*01|TRAJ52*01	GEQVEQRPPHLSVREGDSAFITCTYTDPN------SYYFFWYKQEPGASLQLLMKVFSS---TEINEG-----QGFTVLLNKKDKRLSLNLTAAHPGDSAAYFCAVS-------KLTFGHGTILRVHP
Mus_musculus_129/SvJ|TRAV3D-3*01|TRAJ27*01	GEQVEQRPPHLSVREGDSAFITCTYTDPN------SYYFFWYKQEPGASLQLLMKVFSS---TEINEG-----QGFTVLLNKKDKRLSLNLTAAHPGDSAAYFCAVS-------KLTFGDGTVLTVKP
Mus_musculus_129/SvJ|TRAV3D-3*01|TRAJ37*01	GEQVEQRPPHLSVREGDSAFITCTYTDPN------SYYFFWYKQEPGASLQLLMKVFSS---TEINEG-----QGFTVLLNKKDKRLSLNLTAAHPGDSAAYFCAVS-------KLIFGLGTTLQVQP
Mus_musculus_129/SvJ|TRAV3D-3*01|TRAJ34*01	GEQVEQRPPHLSVREGDSAFITCTYTDPN------SYYFFWYKQEPGASLQLLMKVFSS---TEINEG-----QGFTVLLNKKDKRLSLNLTAAHPGDSAAYFCAVS-------KVVFGTGTRLQVSP
Mus_musculus_129/SvJ|TRAV3D-3*01|TRAJ53*01	GEQVEQRPPHLSVREGDSAFITCTYTDPN------SYYFFWYKQEPGASLQLLMKVFSS---TEINEG-----QGFTVLLNKKDKRLSLNLTAAHPGDSAAYFCAVS-------KLTFGKGTLLTVTP
Mus_musculus_129/SvJ|TRAV3D-3*01|TRAJ42*01	GEQVEQRPPHLSVREGDSAFITCTYTDPN------SYYFFWYKQEPGASLQLLMKVFSS---TEINEG-----QGFTVLLNKKDKRLSLNLTAAHPGDSAAYFCAVS-------KLTFGKGTKLSVKS
Mus_musculus_129/SvJ|TRAV3D-3*01|TRAJ33*01	GEQVEQRPPHLSVREGDSAFITCTYTDPN------SYYFFWYKQEPGASLQLLMKVFSS---TEINEG-----QGFTVLLNKKDKRLSLNLTAAHPGDSAAYFCAVS-------QLIWGSGTKLIIKP
Mus_musculus_129/SvJ|TRAV3D-3*01|TRAJ23*01	GEQVEQRPPHLSVREGDSAFITCTYTDPN------SYYFFWYKQEPGASLQLLMKVFSS---TEINEG-----QGFTVLLNKKDKRLSLNLTAAHPGDSAAYFCAVS-------KLIFGQGTKLSIKP
Mus_musculus_129/SvJ|TRAV3D-3*01|TRAJ35*01	GEQVEQRPPHLSVREGDSAFITCTYTDPN------SYYFFWYKQEPGASLQLLMKVFSS---TEINEG-----QGFTVLLNKKDKRLSLNLTAAHPGDSAAYFCAVS-------ALTFGSGTKVIPCL
Mus_musculus_129/SvJ|TRAV3D-3*01|TRAJ48*01	GEQVEQRPPHLSVREGDSAFITCTYTDPN------SYYFFWYKQEPGASLQLLMKVFSS---TEINEG-----QGFTVLLNKKDKRLSLNLTAAHPGDSAAYFCAVS-------KITFGAGTKLTIKP
Mus_musculus_129/SvJ|TRAV3D-3*01|TRAJ32*01	GEQVEQRPPHLSVREGDSAFITCTYTDPN------SYYFFWYKQEPGASLQLLMKVFSS---TEINEG-----QGFTVLLNKKDKRLSLNLTAAHPGDSAAYFCAVS-------KLIFGIGTLLSVKP
Mus_musculus_C57BL/6J|TRAV3N-3*01|TRAJ13*01	GEQVEQRPPHLSVREGDSAVIICTYTDPN------SYYFFWYKQEPGAGLQLLMKVFSS---TEINEG-----QGFTVLLNKKDKQLSLNLTAAHPGDSAVYFCAVS-------YQRFGTGTKLQVVP
Mus_musculus_C57BL/6J|TRAV3N-3*01|TRAJ26*01	GEQVEQRPPHLSVREGDSAVIICTYTDPN------SYYFFWYKQEPGAGLQLLMKVFSS---TEINEG-----QGFTVLLNKKDKQLSLNLTAAHPGDSAVYFCAVS-------GLTFGLGTRVSVFP
Mus_musculus_C57BL/6J|TRAV3N-3*01|TRAJ16*01	GEQVEQRPPHLSVREGDSAVIICTYTDPN------SYYFFWYKQEPGAGLQLLMKVFSS---TEINEG-----QGFTVLLNKKDKQLSLNLTAAHPGDSAVYFCAVS-------KLVFGQGTILKVYL
Mus_musculus_C57BL/6J|TRAV3N-3*01|TRAJ50*01	GEQVEQRPPHLSVREGDSAVIICTYTDPN------SYYFFWYKQEPGAGLQLLMKVFSS---TEINEG-----QGFTVLLNKKDKQLSLNLTAAHPGDSAVYFCAVS-------KLVFGQGTSLSVVP
Mus_musculus_C57BL/6J|TRAV3N-3*01|TRAJ18*01	GEQVEQRPPHLSVREGDSAVIICTYTDPN------SYYFFWYKQEPGAGLQLLMKVFSS---TEINEG-----QGFTVLLNKKDKQLSLNLTAAHPGDSAVYFCAVS-------RLHFGAGTQLIVIP
Mus_musculus_C57BL/6J|TRAV3N-3*01|TRAJ31*01	GEQVEQRPPHLSVREGDSAVIICTYTDPN------SYYFFWYKQEPGAGLQLLMKVFSS---TEINEG-----QGFTVLLNKKDKQLSLNLTAAHPGDSAVYFCAVS-------RIFFGDGTQLVVKP
Mus_musculus_C57BL/6J|TRAV3N-3*01|TRAJ49*01	GEQVEQRPPHLSVREGDSAVIICTYTDPN------SYYFFWYKQEPGAGLQLLMKVFSS---TEINEG-----QGFTVLLNKKDKQLSLNLTAAHPGDSAVYFCAVS-------NFYFGKGTSLTVIP
Mus_musculus_C57BL/6J|TRAV3N-3*01|TRAJ2*01	GEQVEQRPPHLSVREGDSAVIICTYTDPN------SYYFFWYKQEPGAGLQLLMKVFSS---TEINEG-----QGFTVLLNKKDKQLSLNLTAAHPGDSAVYFCAVS-------KLTFGEGTQVTVIS
Mus_musculus_C57BL/6J|TRAV3N-3*01|TRAJ58*01	GEQVEQRPPHLSVREGDSAVIICTYTDPN------SYYFFWYKQEPGAGLQLLMKVFSS---TEINEG-----QGFTVLLNKKDKQLSLNLTAAHPGDSAVYFCAVS-------KLSFGKGAKLTVSP
Mus_musculus_C57BL/6J|TRAV3N-3*01|TRAJ5*01	GEQVEQRPPHLSVREGDSAVIICTYTDPN------SYYFFWYKQEPGAGLQLLMKVFSS---TEINEG-----QGFTVLLNKKDKQLSLNLTAAHPGDSAVYFCAVS-------QLTFGRGTRLQVYA
Mus_musculus_C57BL/6J|TRAV3N-3*01|TRAJ22*01	GEQVEQRPPHLSVREGDSAVIICTYTDPN------SYYFFWYKQEPGAGLQLLMKVFSS---TEINEG-----QGFTVLLNKKDKQLSLNLTAAHPGDSAVYFCAVS-------QLIFGSGTQLTVMP
Mus_musculus_C57BL/6J|TRAV3N-3*01|TRAJ43*01	GEQVEQRPPHLSVREGDSAVIICTYTDPN------SYYFFWYKQEPGAGLQLLMKVFSS---TEINEG-----QGFTVLLNKKDKQLSLNLTAAHPGDSAVYFCAVS-------APRFGAGTKLSVKP
Mus_musculus_C57BL/6J|TRAV3N-3*01|TRAJ57*01	GEQVEQRPPHLSVREGDSAVIICTYTDPN------SYYFFWYKQEPGAGLQLLMKVFSS---TEINEG-----QGFTVLLNKKDKQLSLNLTAAHPGDSAVYFCAVS-------KLIFGEGTKLTVSS
Mus_musculus_C57BL/6J|TRAV3N-3*01|TRAJ30*01	GEQVEQRPPHLSVREGDSAVIICTYTDPN------SYYFFWYKQEPGAGLQLLMKVFSS---TEINEG-----QGFTVLLNKKDKQLSLNLTAAHPGDSAVYFCAVS-------KVIFGKGTHLHVLP
Mus_musculus_C57BL/6J|TRAV3N-3*01|TRAJ12*01	GEQVEQRPPHLSVREGDSAVIICTYTDPN------SYYFFWYKQEPGAGLQLLMKVFSS---TEINEG-----QGFTVLLNKKDKQLSLNLTAAHPGDSAVYFCAVS-------KVVFGSGTRLLVSP
Mus_musculus_C57BL/6J|TRAV3N-3*01|TRAJ21*01	GEQVEQRPPHLSVREGDSAVIICTYTDPN------SYYFFWYKQEPGAGLQLLMKVFSS---TEINEG-----QGFTVLLNKKDKQLSLNLTAAHPGDSAVYFCAVS-------VLYFGSGTKLTVEP
Mus_musculus_C57BL/6J|TRAV3N-3*01|TRAJ40*01	GEQVEQRPPHLSVREGDSAVIICTYTDPN------SYYFFWYKQEPGAGLQLLMKVFSS---TEINEG-----QGFTVLLNKKDKQLSLNLTAAHPGDSAVYFCAVS-------KYVFGAGTRLKVIA
Mus_musculus_C57BL/6J|TRAV3N-3*01|TRAJ15*01	GEQVEQRPPHLSVREGDSAVIICTYTDPN------SYYFFWYKQEPGAGLQLLMKVFSS---TEINEG-----QGFTVLLNKKDKQLSLNLTAAHPGDSAVYFCAVS-------ALIFGTGTTVSVSP
Mus_musculus_C57BL/6J|TRAV3N-3*01|TRAJ56*01	GEQVEQRPPHLSVREGDSAVIICTYTDPN------SYYFFWYKQEPGAGLQLLMKVFSS---TEINEG-----QGFTVLLNKKDKQLSLNLTAAHPGDSAVYFCAVS-------KLTFGQGTVLSVIP
Mus_musculus_C57BL/6J|TRAV3N-3*01|TRAJ11*01	GEQVEQRPPHLSVREGDSAVIICTYTDPN------SYYFFWYKQEPGAGLQLLMKVFSS---TEINEG-----QGFTVLLNKKDKQLSLNLTAAHPGDSAVYFCAVS-------KLTFGKGTVLLVSP
Mus_musculus_C57BL/6J|TRAV3N-3*01|TRAJ45*01	GEQVEQRPPHLSVREGDSAVIICTYTDPN------SYYFFWYKQEPGAGLQLLMKVFSS---TEINEG-----QGFTVLLNKKDKQLSLNLTAAHPGDSAVYFCAVS-------RLTFGKGTQLIIQP
Mus_musculus_C57BL/6J|TRAV3N-3*01|TRAJ24*01	GEQVEQRPPHLSVREGDSAVIICTYTDPN------SYYFFWYKQEPGAGLQLLMKVFSS---TEINEG-----QGFTVLLNKKDKQLSLNLTAAHPGDSAVYFCAVS-------KLQFGTGTQVVVTP
Mus_musculus_C57BL/6J|TRAV3N-3*01|TRAJ9*01	GEQVEQRPPHLSVREGDSAVIICTYTDPN------SYYFFWYKQEPGAGLQLLMKVFSS---TEINEG-----QGFTVLLNKKDKQLSLNLTAAHPGDSAVYFCAVS-------KLTFGTGTSLLVDP
Mus_musculus_C57BL/6J|TRAV3N-3*01|TRAJ38*01	GEQVEQRPPHLSVREGDSAVIICTYTDPN------SYYFFWYKQEPGAGLQLLMKVFSS---TEINEG-----QGFTVLLNKKDKQLSLNLTAAHPGDSAVYFCAVS-------KLIWGLGTSLVVNP
Mus_musculus_C57BL/6J|TRAV3N-3*01|TRAJ6*01	GEQVEQRPPHLSVREGDSAVIICTYTDPN------SYYFFWYKQEPGAGLQLLMKVFSS---TEINEG-----QGFTVLLNKKDKQLSLNLTAAHPGDSAVYFCAVS-------KPTFGKGTSLVVHP
Mus_musculus_C57BL/6J|TRAV3N-3*01|TRAJ17*01	GEQVEQRPPHLSVREGDSAVIICTYTDPN------SYYFFWYKQEPGAGLQLLMKVFSS---TEINEG-----QGFTVLLNKKDKQLSLNLTAAHPGDSAVYFCAVS-------KLTFGIGTRVLVRP
Mus_musculus_C57BL/6J|TRAV3N-3*01|TRAJ39*01	GEQVEQRPPHLSVREGDSAVIICTYTDPN------SYYFFWYKQEPGAGLQLLMKVFSS---TEINEG-----QGFTVLLNKKDKQLSLNLTAAHPGDSAVYFCAVS-------KLTFGGGTRLTVRP
Mus_musculus_C57BL/6J|TRAV3N-3*01|TRAJ28*01	GEQVEQRPPHLSVREGDSAVIICTYTDPN------SYYFFWYKQEPGAGLQLLMKVFSS---TEINEG-----QGFTVLLNKKDKQLSLNLTAAHPGDSAVYFCAVS-------RLTFGKGTKFSLIP
Mus_musculus_C57BL/6J|TRAV3N-3*01|TRAJ52*01	GEQVEQRPPHLSVREGDSAVIICTYTDPN------SYYFFWYKQEPGAGLQLLMKVFSS---TEINEG-----QGFTVLLNKKDKQLSLNLTAAHPGDSAVYFCAVS-------KLTFGHGTILRVHP
Mus_musculus_C57BL/6J|TRAV3N-3*01|TRAJ27*01	GEQVEQRPPHLSVREGDSAVIICTYTDPN------SYYFFWYKQEPGAGLQLLMKVFSS---TEINEG-----QGFTVLLNKKDKQLSLNLTAAHPGDSAVYFCAVS-------KLTFGDGTVLTVKP
Mus_musculus_C57BL/6J|TRAV3N-3*01|TRAJ37*01	GEQVEQRPPHLSVREGDSAVIICTYTDPN------SYYFFWYKQEPGAGLQLLMKVFSS---TEINEG-----QGFTVLLNKKDKQLSLNLTAAHPGDSAVYFCAVS-------KLIFGLGTTLQVQP
Mus_musculus_C57BL/6J|TRAV3N-3*01|TRAJ34*01	GEQVEQRPPHLSVREGDSAVIICTYTDPN------SYYFFWYKQEPGAGLQLLMKVFSS---TEINEG-----QGFTVLLNKKDKQLSLNLTAAHPGDSAVYFCAVS-------KVVFGTGTRLQVSP
Mus_musculus_C57BL/6J|TRAV3N-3*01|TRAJ53*01	GEQVEQRPPHLSVREGDSAVIICTYTDPN------SYYFFWYKQEPGAGLQLLMKVFSS---TEINEG-----QGFTVLLNKKDKQLSLNLTAAHPGDSAVYFCAVS-------KLTFGKGTLLTVTP
Mus_musculus_C57BL/6J|TRAV3N-3*01|TRAJ42*01	GEQVEQRPPHLSVREGDSAVIICTYTDPN------SYYFFWYKQEPGAGLQLLMKVFSS---TEINEG-----QGFTVLLNKKDKQLSLNLTAAHPGDSAVYFCAVS-------KLTFGKGTKLSVKS
Mus_musculus_C57BL/6J|TRAV3N-3*01|TRAJ33*01	GEQVEQRPPHLSVREGDSAVIICTYTDPN------SYYFFWYKQEPGAGLQLLMKVFSS---TEINEG-----QGFTVLLNKKDKQLSLNLTAAHPGDSAVYFCAVS-------QLIWGSGTKLIIKP
Mus_musculus_C57BL/6J|TRAV3N-3*01|TRAJ23*01	GEQVEQRPPHLSVREGDSAVIICTYTDPN------SYYFFWYKQEPGAGLQLLMKVFSS---TEINEG-----QGFTVLLNKKDKQLSLNLTAAHPGDSAVYFCAVS-------KLIFGQGTKLSIKP
Mus_musculus_C57BL/6J|TRAV3N-3*01|TRAJ35*01	GEQVEQRPPHLSVREGDSAVIICTYTDPN------SYYFFWYKQEPGAGLQLLMKVFSS---TEINEG-----QGFTVLLNKKDKQLSLNLTAAHPGDSAVYFCAVS-------ALTFGSGTKVIPCL
Mus_musculus_C57BL/6J|TRAV3N-3*01|TRAJ48*01	GEQVEQRPPHLSVREGDSAVIICTYTDPN------SYYFFWYKQEPGAGLQLLMKVFSS---TEINEG-----QGFTVLLNKKDKQLSLNLTAAHPGDSAVYFCAVS-------KITFGAGTKLTIKP
Mus_musculus_C57BL/6J|TRAV3N-3*01|TRAJ32*01	GEQVEQRPPHLSVREGDSAVIICTYTDPN------SYYFFWYKQEPGAGLQLLMKVFSS---TEINEG-----QGFTVLLNKKDKQLSLNLTAAHPGDSAVYFCAVS-------KLIFGIGTLLSVKP
Mus_musculus_129/SvJ|TRAV4-2*01|TRAJ13*01	GMPVEQNPPALSLYEGADSGLRCNFSTTM-------KSVQWFQQNHRGRLITLFYLAQ-----GTKEN-----GRLKSTFNSKERYSTLHIKDAQLEDSGTYFCAAE-------YQRFGTGTKLQVVP
Mus_musculus_129/SvJ|TRAV4-2*01|TRAJ26*01	GMPVEQNPPALSLYEGADSGLRCNFSTTM-------KSVQWFQQNHRGRLITLFYLAQ-----GTKEN-----GRLKSTFNSKERYSTLHIKDAQLEDSGTYFCAAE-------GLTFGLGTRVSVFP
Mus_musculus_129/SvJ|TRAV4-2*01|TRAJ16*01	GMPVEQNPPALSLYEGADSGLRCNFSTTM-------KSVQWFQQNHRGRLITLFYLAQ-----GTKEN-----GRLKSTFNSKERYSTLHIKDAQLEDSGTYFCAAE-------KLVFGQGTILKVYL
Mus_musculus_129/SvJ|TRAV4-2*01|TRAJ50*01	GMPVEQNPPALSLYEGADSGLRCNFSTTM-------KSVQWFQQNHRGRLITLFYLAQ-----GTKEN-----GRLKSTFNSKERYSTLHIKDAQLEDSGTYFCAAE-------KLVFGQGTSLSVVP
Mus_musculus_129/SvJ|TRAV4-2*01|TRAJ18*01	GMPVEQNPPALSLYEGADSGLRCNFSTTM-------KSVQWFQQNHRGRLITLFYLAQ-----GTKEN-----GRLKSTFNSKERYSTLHIKDAQLEDSGTYFCAAE-------RLHFGAGTQLIVIP
Mus_musculus_129/SvJ|TRAV4-2*01|TRAJ31*01	GMPVEQNPPALSLYEGADSGLRCNFSTTM-------KSVQWFQQNHRGRLITLFYLAQ-----GTKEN-----GRLKSTFNSKERYSTLHIKDAQLEDSGTYFCAAE-------RIFFGDGTQLVVKP
Mus_musculus_129/SvJ|TRAV4-2*01|TRAJ49*01	GMPVEQNPPALSLYEGADSGLRCNFSTTM-------KSVQWFQQNHRGRLITLFYLAQ-----GTKEN-----GRLKSTFNSKERYSTLHIKDAQLEDSGTYFCAAE-------NFYFGKGTSLTVIP
Mus_musculus_129/SvJ|TRAV4-2*01|TRAJ2*01	GMPVEQNPPALSLYEGADSGLRCNFSTTM-------KSVQWFQQNHRGRLITLFYLAQ-----GTKEN-----GRLKSTFNSKERYSTLHIKDAQLEDSGTYFCAAE-------KLTFGEGTQVTVIS
Mus_musculus_129/SvJ|TRAV4-2*01|TRAJ58*01	GMPVEQNPPALSLYEGADSGLRCNFSTTM-------KSVQWFQQNHRGRLITLFYLAQ-----GTKEN-----GRLKSTFNSKERYSTLHIKDAQLEDSGTYFCAAE-------KLSFGKGAKLTVSP
Mus_musculus_129/SvJ|TRAV4-2*01|TRAJ5*01	GMPVEQNPPALSLYEGADSGLRCNFSTTM-------KSVQWFQQNHRGRLITLFYLAQ-----GTKEN-----GRLKSTFNSKERYSTLHIKDAQLEDSGTYFCAAE-------QLTFGRGTRLQVYA
Mus_musculus_129/SvJ|TRAV4-2*01|TRAJ22*01	GMPVEQNPPALSLYEGADSGLRCNFSTTM-------KSVQWFQQNHRGRLITLFYLAQ-----GTKEN-----GRLKSTFNSKERYSTLHIKDAQLEDSGTYFCAAE-------QLIFGSGTQLTVMP
Mus_musculus_129/SvJ|TRAV4-2*01|TRAJ43*01	GMPVEQNPPALSLYEGADSGLRCNFSTTM-------KSVQWFQQNHRGRLITLFYLAQ-----GTKEN-----GRLKSTFNSKERYSTLHIKDAQLEDSGTYFCAAE-------APRFGAGTKLSVKP
Mus_musculus_129/SvJ|TRAV4-2*01|TRAJ57*01	GMPVEQNPPALSLYEGADSGLRCNFSTTM-------KSVQWFQQNHRGRLITLFYLAQ-----GTKEN-----GRLKSTFNSKERYSTLHIKDAQLEDSGTYFCAAE-------KLIFGEGTKLTVSS
Mus_musculus_129/SvJ|TRAV4-2*01|TRAJ30*01	GMPVEQNPPALSLYEGADSGLRCNFSTTM-------KSVQWFQQNHRGRLITLFYLAQ-----GTKEN-----GRLKSTFNSKERYSTLHIKDAQLEDSGTYFCAAE-------KVIFGKGTHLHVLP
Mus_musculus_129/SvJ|TRAV4-2*01|TRAJ12*01	GMPVEQNPPALSLYEGADSGLRCNFSTTM-------KSVQWFQQNHRGRLITLFYLAQ-----GTKEN-----GRLKSTFNSKERYSTLHIKDAQLEDSGTYFCAAE-------KVVFGSGTRLLVSP
Mus_musculus_129/SvJ|TRAV4-2*01|TRAJ21*01	GMPVEQNPPALSLYEGADSGLRCNFSTTM-------KSVQWFQQNHRGRLITLFYLAQ-----GTKEN-----GRLKSTFNSKERYSTLHIKDAQLEDSGTYFCAAE-------VLYFGSGTKLTVEP
Mus_musculus_129/SvJ|TRAV4-2*01|TRAJ40*01	GMPVEQNPPALSLYEGADSGLRCNFSTTM-------KSVQWFQQNHRGRLITLFYLAQ-----GTKEN-----GRLKSTFNSKERYSTLHIKDAQLEDSGTYFCAAE-------KYVFGAGTRLKVIA
Mus_musculus_129/SvJ|TRAV4-2*01|TRAJ15*01	GMPVEQNPPALSLYEGADSGLRCNFSTTM-------KSVQWFQQNHRGRLITLFYLAQ-----GTKEN-----GRLKSTFNSKERYSTLHIKDAQLEDSGTYFCAAE-------ALIFGTGTTVSVSP
Mus_musculus_129/SvJ|TRAV4-2*01|TRAJ56*01	GMPVEQNPPALSLYEGADSGLRCNFSTTM-------KSVQWFQQNHRGRLITLFYLAQ-----GTKEN-----GRLKSTFNSKERYSTLHIKDAQLEDSGTYFCAAE-------KLTFGQGTVLSVIP
Mus_musculus_129/SvJ|TRAV4-2*01|TRAJ11*01	GMPVEQNPPALSLYEGADSGLRCNFSTTM-------KSVQWFQQNHRGRLITLFYLAQ-----GTKEN-----GRLKSTFNSKERYSTLHIKDAQLEDSGTYFCAAE-------KLTFGKGTVLLVSP
Mus_musculus_129/SvJ|TRAV4-2*01|TRAJ45*01	GMPVEQNPPALSLYEGADSGLRCNFSTTM-------KSVQWFQQNHRGRLITLFYLAQ-----GTKEN-----GRLKSTFNSKERYSTLHIKDAQLEDSGTYFCAAE-------RLTFGKGTQLIIQP
Mus_musculus_129/SvJ|TRAV4-2*01|TRAJ24*01	GMPVEQNPPALSLYEGADSGLRCNFSTTM-------KSVQWFQQNHRGRLITLFYLAQ-----GTKEN-----GRLKSTFNSKERYSTLHIKDAQLEDSGTYFCAAE-------KLQFGTGTQVVVTP
Mus_musculus_129/SvJ|TRAV4-2*01|TRAJ9*01	GMPVEQNPPALSLYEGADSGLRCNFSTTM-------KSVQWFQQNHRGRLITLFYLAQ-----GTKEN-----GRLKSTFNSKERYSTLHIKDAQLEDSGTYFCAAE-------KLTFGTGTSLLVDP
Mus_musculus_129/SvJ|TRAV4-2*01|TRAJ38*01	GMPVEQNPPALSLYEGADSGLRCNFSTTM-------KSVQWFQQNHRGRLITLFYLAQ-----GTKEN-----GRLKSTFNSKERYSTLHIKDAQLEDSGTYFCAAE-------KLIWGLGTSLVVNP
Mus_musculus_129/SvJ|TRAV4-2*01|TRAJ6*01	GMPVEQNPPALSLYEGADSGLRCNFSTTM-------KSVQWFQQNHRGRLITLFYLAQ-----GTKEN-----GRLKSTFNSKERYSTLHIKDAQLEDSGTYFCAAE-------KPTFGKGTSLVVHP
Mus_musculus_129/SvJ|TRAV4-2*01|TRAJ17*01	GMPVEQNPPALSLYEGADSGLRCNFSTTM-------KSVQWFQQNHRGRLITLFYLAQ-----GTKEN-----GRLKSTFNSKERYSTLHIKDAQLEDSGTYFCAAE-------KLTFGIGTRVLVRP
Mus_musculus_129/SvJ|TRAV4-2*01|TRAJ39*01	GMPVEQNPPALSLYEGADSGLRCNFSTTM-------KSVQWFQQNHRGRLITLFYLAQ-----GTKEN-----GRLKSTFNSKERYSTLHIKDAQLEDSGTYFCAAE-------KLTFGGGTRLTVRP
Mus_musculus_129/SvJ|TRAV4-2*01|TRAJ28*01	GMPVEQNPPALSLYEGADSGLRCNFSTTM-------KSVQWFQQNHRGRLITLFYLAQ-----GTKEN-----GRLKSTFNSKERYSTLHIKDAQLEDSGTYFCAAE-------RLTFGKGTKFSLIP
Mus_musculus_129/SvJ|TRAV4-2*01|TRAJ52*01	GMPVEQNPPALSLYEGADSGLRCNFSTTM-------KSVQWFQQNHRGRLITLFYLAQ-----GTKEN-----GRLKSTFNSKERYSTLHIKDAQLEDSGTYFCAAE-------KLTFGHGTILRVHP
Mus_musculus_129/SvJ|TRAV4-2*01|TRAJ27*01	GMPVEQNPPALSLYEGADSGLRCNFSTTM-------KSVQWFQQNHRGRLITLFYLAQ-----GTKEN-----GRLKSTFNSKERYSTLHIKDAQLEDSGTYFCAAE-------KLTFGDGTVLTVKP
Mus_musculus_129/SvJ|TRAV4-2*01|TRAJ37*01	GMPVEQNPPALSLYEGADSGLRCNFSTTM-------KSVQWFQQNHRGRLITLFYLAQ-----GTKEN-----GRLKSTFNSKERYSTLHIKDAQLEDSGTYFCAAE-------KLIFGLGTTLQVQP
Mus_musculus_129/SvJ|TRAV4-2*01|TRAJ34*01	GMPVEQNPPALSLYEGADSGLRCNFSTTM-------KSVQWFQQNHRGRLITLFYLAQ-----GTKEN-----GRLKSTFNSKERYSTLHIKDAQLEDSGTYFCAAE-------KVVFGTGTRLQVSP
Mus_musculus_129/SvJ|TRAV4-2*01|TRAJ53*01	GMPVEQNPPALSLYEGADSGLRCNFSTTM-------KSVQWFQQNHRGRLITLFYLAQ-----GTKEN-----GRLKSTFNSKERYSTLHIKDAQLEDSGTYFCAAE-------KLTFGKGTLLTVTP
Mus_musculus_129/SvJ|TRAV4-2*01|TRAJ42*01	GMPVEQNPPALSLYEGADSGLRCNFSTTM-------KSVQWFQQNHRGRLITLFYLAQ-----GTKEN-----GRLKSTFNSKERYSTLHIKDAQLEDSGTYFCAAE-------KLTFGKGTKLSVKS
Mus_musculus_129/SvJ|TRAV4-2*01|TRAJ33*01	GMPVEQNPPALSLYEGADSGLRCNFSTTM-------KSVQWFQQNHRGRLITLFYLAQ-----GTKEN-----GRLKSTFNSKERYSTLHIKDAQLEDSGTYFCAAE-------QLIWGSGTKLIIKP
Mus_musculus_129/SvJ|TRAV4-2*01|TRAJ23*01	GMPVEQNPPALSLYEGADSGLRCNFSTTM-------KSVQWFQQNHRGRLITLFYLAQ-----GTKEN-----GRLKSTFNSKERYSTLHIKDAQLEDSGTYFCAAE-------KLIFGQGTKLSIKP
Mus_musculus_129/SvJ|TRAV4-2*01|TRAJ35*01	GMPVEQNPPALSLYEGADSGLRCNFSTTM-------KSVQWFQQNHRGRLITLFYLAQ-----GTKEN-----GRLKSTFNSKERYSTLHIKDAQLEDSGTYFCAAE-------ALTFGSGTKVIPCL
Mus_musculus_129/SvJ|TRAV4-2*01|TRAJ48*01	GMPVEQNPPALSLYEGADSGLRCNFSTTM-------KSVQWFQQNHRGRLITLFYLAQ-----GTKEN-----GRLKSTFNSKERYSTLHIKDAQLEDSGTYFCAAE-------KITFGAGTKLTIKP
Mus_musculus_129/SvJ|TRAV4-2*01|TRAJ32*01	GMPVEQNPPALSLYEGADSGLRCNFSTTM-------KSVQWFQQNHRGRLITLFYLAQ-----GTKEN-----GRLKSTFNSKERYSTLHIKDAQLEDSGTYFCAAE-------KLIFGIGTLLSVKP
Mus_musculus_129/SvJ|TRAV4-3*01|TRAJ13*01	GDQVKQSPSALSLQEGTNSALRCNFSIAT-------TTVQWFLQNPRGSLMNLFYLVP-----GTKEN-----GRLKSTFNSKESYSTLHIRDAQLEDSGTYFCAAE-------YQRFGTGTKLQVVP
Mus_musculus_129/SvJ|TRAV4-3*01|TRAJ26*01	GDQVKQSPSALSLQEGTNSALRCNFSIAT-------TTVQWFLQNPRGSLMNLFYLVP-----GTKEN-----GRLKSTFNSKESYSTLHIRDAQLEDSGTYFCAAE-------GLTFGLGTRVSVFP
Mus_musculus_129/SvJ|TRAV4-3*01|TRAJ16*01	GDQVKQSPSALSLQEGTNSALRCNFSIAT-------TTVQWFLQNPRGSLMNLFYLVP-----GTKEN-----GRLKSTFNSKESYSTLHIRDAQLEDSGTYFCAAE-------KLVFGQGTILKVYL
Mus_musculus_129/SvJ|TRAV4-3*01|TRAJ50*01	GDQVKQSPSALSLQEGTNSALRCNFSIAT-------TTVQWFLQNPRGSLMNLFYLVP-----GTKEN-----GRLKSTFNSKESYSTLHIRDAQLEDSGTYFCAAE-------KLVFGQGTSLSVVP
Mus_musculus_129/SvJ|TRAV4-3*01|TRAJ18*01	GDQVKQSPSALSLQEGTNSALRCNFSIAT-------TTVQWFLQNPRGSLMNLFYLVP-----GTKEN-----GRLKSTFNSKESYSTLHIRDAQLEDSGTYFCAAE-------RLHFGAGTQLIVIP
Mus_musculus_129/SvJ|TRAV4-3*01|TRAJ31*01	GDQVKQSPSALSLQEGTNSALRCNFSIAT-------TTVQWFLQNPRGSLMNLFYLVP-----GTKEN-----GRLKSTFNSKESYSTLHIRDAQLEDSGTYFCAAE-------RIFFGDGTQLVVKP
Mus_musculus_129/SvJ|TRAV4-3*01|TRAJ49*01	GDQVKQSPSALSLQEGTNSALRCNFSIAT-------TTVQWFLQNPRGSLMNLFYLVP-----GTKEN-----GRLKSTFNSKESYSTLHIRDAQLEDSGTYFCAAE-------NFYFGKGTSLTVIP
Mus_musculus_129/SvJ|TRAV4-3*01|TRAJ2*01	GDQVKQSPSALSLQEGTNSALRCNFSIAT-------TTVQWFLQNPRGSLMNLFYLVP-----GTKEN-----GRLKSTFNSKESYSTLHIRDAQLEDSGTYFCAAE-------KLTFGEGTQVTVIS
Mus_musculus_129/SvJ|TRAV4-3*01|TRAJ58*01	GDQVKQSPSALSLQEGTNSALRCNFSIAT-------TTVQWFLQNPRGSLMNLFYLVP-----GTKEN-----GRLKSTFNSKESYSTLHIRDAQLEDSGTYFCAAE-------KLSFGKGAKLTVSP
Mus_musculus_129/SvJ|TRAV4-3*01|TRAJ5*01	GDQVKQSPSALSLQEGTNSALRCNFSIAT-------TTVQWFLQNPRGSLMNLFYLVP-----GTKEN-----GRLKSTFNSKESYSTLHIRDAQLEDSGTYFCAAE-------QLTFGRGTRLQVYA
Mus_musculus_129/SvJ|TRAV4-3*01|TRAJ22*01	GDQVKQSPSALSLQEGTNSALRCNFSIAT-------TTVQWFLQNPRGSLMNLFYLVP-----GTKEN-----GRLKSTFNSKESYSTLHIRDAQLEDSGTYFCAAE-------QLIFGSGTQLTVMP
Mus_musculus_129/SvJ|TRAV4-3*01|TRAJ43*01	GDQVKQSPSALSLQEGTNSALRCNFSIAT-------TTVQWFLQNPRGSLMNLFYLVP-----GTKEN-----GRLKSTFNSKESYSTLHIRDAQLEDSGTYFCAAE-------APRFGAGTKLSVKP
Mus_musculus_129/SvJ|TRAV4-3*01|TRAJ57*01	GDQVKQSPSALSLQEGTNSALRCNFSIAT-------TTVQWFLQNPRGSLMNLFYLVP-----GTKEN-----GRLKSTFNSKESYSTLHIRDAQLEDSGTYFCAAE-------KLIFGEGTKLTVSS
Mus_musculus_129/SvJ|TRAV4-3*01|TRAJ30*01	GDQVKQSPSALSLQEGTNSALRCNFSIAT-------TTVQWFLQNPRGSLMNLFYLVP-----GTKEN-----GRLKSTFNSKESYSTLHIRDAQLEDSGTYFCAAE-------KVIFGKGTHLHVLP
Mus_musculus_129/SvJ|TRAV4-3*01|TRAJ12*01	GDQVKQSPSALSLQEGTNSALRCNFSIAT-------TTVQWFLQNPRGSLMNLFYLVP-----GTKEN-----GRLKSTFNSKESYSTLHIRDAQLEDSGTYFCAAE-------KVVFGSGTRLLVSP
Mus_musculus_129/SvJ|TRAV4-3*01|TRAJ21*01	GDQVKQSPSALSLQEGTNSALRCNFSIAT-------TTVQWFLQNPRGSLMNLFYLVP-----GTKEN-----GRLKSTFNSKESYSTLHIRDAQLEDSGTYFCAAE-------VLYFGSGTKLTVEP
Mus_musculus_129/SvJ|TRAV4-3*01|TRAJ40*01	GDQVKQSPSALSLQEGTNSALRCNFSIAT-------TTVQWFLQNPRGSLMNLFYLVP-----GTKEN-----GRLKSTFNSKESYSTLHIRDAQLEDSGTYFCAAE-------KYVFGAGTRLKVIA
Mus_musculus_129/SvJ|TRAV4-3*01|TRAJ15*01	GDQVKQSPSALSLQEGTNSALRCNFSIAT-------TTVQWFLQNPRGSLMNLFYLVP-----GTKEN-----GRLKSTFNSKESYSTLHIRDAQLEDSGTYFCAAE-------ALIFGTGTTVSVSP
Mus_musculus_129/SvJ|TRAV4-3*01|TRAJ56*01	GDQVKQSPSALSLQEGTNSALRCNFSIAT-------TTVQWFLQNPRGSLMNLFYLVP-----GTKEN-----GRLKSTFNSKESYSTLHIRDAQLEDSGTYFCAAE-------KLTFGQGTVLSVIP
Mus_musculus_129/SvJ|TRAV4-3*01|TRAJ11*01	GDQVKQSPSALSLQEGTNSALRCNFSIAT-------TTVQWFLQNPRGSLMNLFYLVP-----GTKEN-----GRLKSTFNSKESYSTLHIRDAQLEDSGTYFCAAE-------KLTFGKGTVLLVSP
Mus_musculus_129/SvJ|TRAV4-3*01|TRAJ45*01	GDQVKQSPSALSLQEGTNSALRCNFSIAT-------TTVQWFLQNPRGSLMNLFYLVP-----GTKEN-----GRLKSTFNSKESYSTLHIRDAQLEDSGTYFCAAE-------RLTFGKGTQLIIQP
Mus_musculus_129/SvJ|TRAV4-3*01|TRAJ24*01	GDQVKQSPSALSLQEGTNSALRCNFSIAT-------TTVQWFLQNPRGSLMNLFYLVP-----GTKEN-----GRLKSTFNSKESYSTLHIRDAQLEDSGTYFCAAE-------KLQFGTGTQVVVTP
Mus_musculus_129/SvJ|TRAV4-3*01|TRAJ9*01	GDQVKQSPSALSLQEGTNSALRCNFSIAT-------TTVQWFLQNPRGSLMNLFYLVP-----GTKEN-----GRLKSTFNSKESYSTLHIRDAQLEDSGTYFCAAE-------KLTFGTGTSLLVDP
Mus_musculus_129/SvJ|TRAV4-3*01|TRAJ38*01	GDQVKQSPSALSLQEGTNSALRCNFSIAT-------TTVQWFLQNPRGSLMNLFYLVP-----GTKEN-----GRLKSTFNSKESYSTLHIRDAQLEDSGTYFCAAE-------KLIWGLGTSLVVNP
Mus_musculus_129/SvJ|TRAV4-3*01|TRAJ6*01	GDQVKQSPSALSLQEGTNSALRCNFSIAT-------TTVQWFLQNPRGSLMNLFYLVP-----GTKEN-----GRLKSTFNSKESYSTLHIRDAQLEDSGTYFCAAE-------KPTFGKGTSLVVHP
Mus_musculus_129/SvJ|TRAV4-3*01|TRAJ17*01	GDQVKQSPSALSLQEGTNSALRCNFSIAT-------TTVQWFLQNPRGSLMNLFYLVP-----GTKEN-----GRLKSTFNSKESYSTLHIRDAQLEDSGTYFCAAE-------KLTFGIGTRVLVRP
Mus_musculus_129/SvJ|TRAV4-3*01|TRAJ39*01	GDQVKQSPSALSLQEGTNSALRCNFSIAT-------TTVQWFLQNPRGSLMNLFYLVP-----GTKEN-----GRLKSTFNSKESYSTLHIRDAQLEDSGTYFCAAE-------KLTFGGGTRLTVRP
Mus_musculus_129/SvJ|TRAV4-3*01|TRAJ28*01	GDQVKQSPSALSLQEGTNSALRCNFSIAT-------TTVQWFLQNPRGSLMNLFYLVP-----GTKEN-----GRLKSTFNSKESYSTLHIRDAQLEDSGTYFCAAE-------RLTFGKGTKFSLIP
Mus_musculus_129/SvJ|TRAV4-3*01|TRAJ52*01	GDQVKQSPSALSLQEGTNSALRCNFSIAT-------TTVQWFLQNPRGSLMNLFYLVP-----GTKEN-----GRLKSTFNSKESYSTLHIRDAQLEDSGTYFCAAE-------KLTFGHGTILRVHP
Mus_musculus_129/SvJ|TRAV4-3*01|TRAJ27*01	GDQVKQSPSALSLQEGTNSALRCNFSIAT-------TTVQWFLQNPRGSLMNLFYLVP-----GTKEN-----GRLKSTFNSKESYSTLHIRDAQLEDSGTYFCAAE-------KLTFGDGTVLTVKP
Mus_musculus_129/SvJ|TRAV4-3*01|TRAJ37*01	GDQVKQSPSALSLQEGTNSALRCNFSIAT-------TTVQWFLQNPRGSLMNLFYLVP-----GTKEN-----GRLKSTFNSKESYSTLHIRDAQLEDSGTYFCAAE-------KLIFGLGTTLQVQP
Mus_musculus_129/SvJ|TRAV4-3*01|TRAJ34*01	GDQVKQSPSALSLQEGTNSALRCNFSIAT-------TTVQWFLQNPRGSLMNLFYLVP-----GTKEN-----GRLKSTFNSKESYSTLHIRDAQLEDSGTYFCAAE-------KVVFGTGTRLQVSP
Mus_musculus_129/SvJ|TRAV4-3*01|TRAJ53*01	GDQVKQSPSALSLQEGTNSALRCNFSIAT-------TTVQWFLQNPRGSLMNLFYLVP-----GTKEN-----GRLKSTFNSKESYSTLHIRDAQLEDSGTYFCAAE-------KLTFGKGTLLTVTP
Mus_musculus_129/SvJ|TRAV4-3*01|TRAJ42*01	GDQVKQSPSALSLQEGTNSALRCNFSIAT-------TTVQWFLQNPRGSLMNLFYLVP-----GTKEN-----GRLKSTFNSKESYSTLHIRDAQLEDSGTYFCAAE-------KLTFGKGTKLSVKS
Mus_musculus_129/SvJ|TRAV4-3*01|TRAJ33*01	GDQVKQSPSALSLQEGTNSALRCNFSIAT-------TTVQWFLQNPRGSLMNLFYLVP-----GTKEN-----GRLKSTFNSKESYSTLHIRDAQLEDSGTYFCAAE-------QLIWGSGTKLIIKP
Mus_musculus_129/SvJ|TRAV4-3*01|TRAJ23*01	GDQVKQSPSALSLQEGTNSALRCNFSIAT-------TTVQWFLQNPRGSLMNLFYLVP-----GTKEN-----GRLKSTFNSKESYSTLHIRDAQLEDSGTYFCAAE-------KLIFGQGTKLSIKP
Mus_musculus_129/SvJ|TRAV4-3*01|TRAJ35*01	GDQVKQSPSALSLQEGTNSALRCNFSIAT-------TTVQWFLQNPRGSLMNLFYLVP-----GTKEN-----GRLKSTFNSKESYSTLHIRDAQLEDSGTYFCAAE-------ALTFGSGTKVIPCL
Mus_musculus_129/SvJ|TRAV4-3*01|TRAJ48*01	GDQVKQSPSALSLQEGTNSALRCNFSIAT-------TTVQWFLQNPRGSLMNLFYLVP-----GTKEN-----GRLKSTFNSKESYSTLHIRDAQLEDSGTYFCAAE-------KITFGAGTKLTIKP
Mus_musculus_129/SvJ|TRAV4-3*01|TRAJ32*01	GDQVKQSPSALSLQEGTNSALRCNFSIAT-------TTVQWFLQNPRGSLMNLFYLVP-----GTKEN-----GRLKSTFNSKESYSTLHIRDAQLEDSGTYFCAAE-------KLIFGIGTLLSVKP
Mus_musculus_129/SvJ|TRAV4-4/DV10*01|TRAJ13*01	GDQVEQSPSALSLHEGTDSALRCNFTTTM-------RSVQWFRQNSRGSLISLFYLAS-----GTKEN-----GRLKSAFDSKERYSTLHIRDAQLEDSGTYFCAAE-------YQRFGTGTKLQVVP
Mus_musculus_129/SvJ|TRAV4-4/DV10*01|TRAJ26*01	GDQVEQSPSALSLHEGTDSALRCNFTTTM-------RSVQWFRQNSRGSLISLFYLAS-----GTKEN-----GRLKSAFDSKERYSTLHIRDAQLEDSGTYFCAAE-------GLTFGLGTRVSVFP
Mus_musculus_129/SvJ|TRAV4-4/DV10*01|TRAJ16*01	GDQVEQSPSALSLHEGTDSALRCNFTTTM-------RSVQWFRQNSRGSLISLFYLAS-----GTKEN-----GRLKSAFDSKERYSTLHIRDAQLEDSGTYFCAAE-------KLVFGQGTILKVYL
Mus_musculus_129/SvJ|TRAV4-4/DV10*01|TRAJ50*01	GDQVEQSPSALSLHEGTDSALRCNFTTTM-------RSVQWFRQNSRGSLISLFYLAS-----GTKEN-----GRLKSAFDSKERYSTLHIRDAQLEDSGTYFCAAE-------KLVFGQGTSLSVVP
Mus_musculus_129/SvJ|TRAV4-4/DV10*01|TRAJ18*01	GDQVEQSPSALSLHEGTDSALRCNFTTTM-------RSVQWFRQNSRGSLISLFYLAS-----GTKEN-----GRLKSAFDSKERYSTLHIRDAQLEDSGTYFCAAE-------RLHFGAGTQLIVIP
Mus_musculus_129/SvJ|TRAV4-4/DV10*01|TRAJ31*01	GDQVEQSPSALSLHEGTDSALRCNFTTTM-------RSVQWFRQNSRGSLISLFYLAS-----GTKEN-----GRLKSAFDSKERYSTLHIRDAQLEDSGTYFCAAE-------RIFFGDGTQLVVKP
Mus_musculus_129/SvJ|TRAV4-4/DV10*01|TRAJ49*01	GDQVEQSPSALSLHEGTDSALRCNFTTTM-------RSVQWFRQNSRGSLISLFYLAS-----GTKEN-----GRLKSAFDSKERYSTLHIRDAQLEDSGTYFCAAE-------NFYFGKGTSLTVIP
Mus_musculus_129/SvJ|TRAV4-4/DV10*01|TRAJ2*01	GDQVEQSPSALSLHEGTDSALRCNFTTTM-------RSVQWFRQNSRGSLISLFYLAS-----GTKEN-----GRLKSAFDSKERYSTLHIRDAQLEDSGTYFCAAE-------KLTFGEGTQVTVIS
Mus_musculus_129/SvJ|TRAV4-4/DV10*01|TRAJ58*01	GDQVEQSPSALSLHEGTDSALRCNFTTTM-------RSVQWFRQNSRGSLISLFYLAS-----GTKEN-----GRLKSAFDSKERYSTLHIRDAQLEDSGTYFCAAE-------KLSFGKGAKLTVSP
Mus_musculus_129/SvJ|TRAV4-4/DV10*01|TRAJ5*01	GDQVEQSPSALSLHEGTDSALRCNFTTTM-------RSVQWFRQNSRGSLISLFYLAS-----GTKEN-----GRLKSAFDSKERYSTLHIRDAQLEDSGTYFCAAE-------QLTFGRGTRLQVYA
Mus_musculus_129/SvJ|TRAV4-4/DV10*01|TRAJ22*01	GDQVEQSPSALSLHEGTDSALRCNFTTTM-------RSVQWFRQNSRGSLISLFYLAS-----GTKEN-----GRLKSAFDSKERYSTLHIRDAQLEDSGTYFCAAE-------QLIFGSGTQLTVMP
Mus_musculus_129/SvJ|TRAV4-4/DV10*01|TRAJ43*01	GDQVEQSPSALSLHEGTDSALRCNFTTTM-------RSVQWFRQNSRGSLISLFYLAS-----GTKEN-----GRLKSAFDSKERYSTLHIRDAQLEDSGTYFCAAE-------APRFGAGTKLSVKP
Mus_musculus_129/SvJ|TRAV4-4/DV10*01|TRAJ57*01	GDQVEQSPSALSLHEGTDSALRCNFTTTM-------RSVQWFRQNSRGSLISLFYLAS-----GTKEN-----GRLKSAFDSKERYSTLHIRDAQLEDSGTYFCAAE-------KLIFGEGTKLTVSS
Mus_musculus_129/SvJ|TRAV4-4/DV10*01|TRAJ30*01	GDQVEQSPSALSLHEGTDSALRCNFTTTM-------RSVQWFRQNSRGSLISLFYLAS-----GTKEN-----GRLKSAFDSKERYSTLHIRDAQLEDSGTYFCAAE-------KVIFGKGTHLHVLP
Mus_musculus_129/SvJ|TRAV4-4/DV10*01|TRAJ12*01	GDQVEQSPSALSLHEGTDSALRCNFTTTM-------RSVQWFRQNSRGSLISLFYLAS-----GTKEN-----GRLKSAFDSKERYSTLHIRDAQLEDSGTYFCAAE-------KVVFGSGTRLLVSP
Mus_musculus_129/SvJ|TRAV4-4/DV10*01|TRAJ21*01	GDQVEQSPSALSLHEGTDSALRCNFTTTM-------RSVQWFRQNSRGSLISLFYLAS-----GTKEN-----GRLKSAFDSKERYSTLHIRDAQLEDSGTYFCAAE-------VLYFGSGTKLTVEP
Mus_musculus_129/SvJ|TRAV4-4/DV10*01|TRAJ40*01	GDQVEQSPSALSLHEGTDSALRCNFTTTM-------RSVQWFRQNSRGSLISLFYLAS-----GTKEN-----GRLKSAFDSKERYSTLHIRDAQLEDSGTYFCAAE-------KYVFGAGTRLKVIA
Mus_musculus_129/SvJ|TRAV4-4/DV10*01|TRAJ15*01	GDQVEQSPSALSLHEGTDSALRCNFTTTM-------RSVQWFRQNSRGSLISLFYLAS-----GTKEN-----GRLKSAFDSKERYSTLHIRDAQLEDSGTYFCAAE-------ALIFGTGTTVSVSP
Mus_musculus_129/SvJ|TRAV4-4/DV10*01|TRAJ56*01	GDQVEQSPSALSLHEGTDSALRCNFTTTM-------RSVQWFRQNSRGSLISLFYLAS-----GTKEN-----GRLKSAFDSKERYSTLHIRDAQLEDSGTYFCAAE-------KLTFGQGTVLSVIP
Mus_musculus_129/SvJ|TRAV4-4/DV10*01|TRAJ11*01	GDQVEQSPSALSLHEGTDSALRCNFTTTM-------RSVQWFRQNSRGSLISLFYLAS-----GTKEN-----GRLKSAFDSKERYSTLHIRDAQLEDSGTYFCAAE-------KLTFGKGTVLLVSP
Mus_musculus_129/SvJ|TRAV4-4/DV10*01|TRAJ45*01	GDQVEQSPSALSLHEGTDSALRCNFTTTM-------RSVQWFRQNSRGSLISLFYLAS-----GTKEN-----GRLKSAFDSKERYSTLHIRDAQLEDSGTYFCAAE-------RLTFGKGTQLIIQP
Mus_musculus_129/SvJ|TRAV4-4/DV10*01|TRAJ24*01	GDQVEQSPSALSLHEGTDSALRCNFTTTM-------RSVQWFRQNSRGSLISLFYLAS-----GTKEN-----GRLKSAFDSKERYSTLHIRDAQLEDSGTYFCAAE-------KLQFGTGTQVVVTP
Mus_musculus_129/SvJ|TRAV4-4/DV10*01|TRAJ9*01	GDQVEQSPSALSLHEGTDSALRCNFTTTM-------RSVQWFRQNSRGSLISLFYLAS-----GTKEN-----GRLKSAFDSKERYSTLHIRDAQLEDSGTYFCAAE-------KLTFGTGTSLLVDP
Mus_musculus_129/SvJ|TRAV4-4/DV10*01|TRAJ38*01	GDQVEQSPSALSLHEGTDSALRCNFTTTM-------RSVQWFRQNSRGSLISLFYLAS-----GTKEN-----GRLKSAFDSKERYSTLHIRDAQLEDSGTYFCAAE-------KLIWGLGTSLVVNP
Mus_musculus_129/SvJ|TRAV4-4/DV10*01|TRAJ6*01	GDQVEQSPSALSLHEGTDSALRCNFTTTM-------RSVQWFRQNSRGSLISLFYLAS-----GTKEN-----GRLKSAFDSKERYSTLHIRDAQLEDSGTYFCAAE-------KPTFGKGTSLVVHP
Mus_musculus_129/SvJ|TRAV4-4/DV10*01|TRAJ17*01	GDQVEQSPSALSLHEGTDSALRCNFTTTM-------RSVQWFRQNSRGSLISLFYLAS-----GTKEN-----GRLKSAFDSKERYSTLHIRDAQLEDSGTYFCAAE-------KLTFGIGTRVLVRP
Mus_musculus_129/SvJ|TRAV4-4/DV10*01|TRAJ39*01	GDQVEQSPSALSLHEGTDSALRCNFTTTM-------RSVQWFRQNSRGSLISLFYLAS-----GTKEN-----GRLKSAFDSKERYSTLHIRDAQLEDSGTYFCAAE-------KLTFGGGTRLTVRP
Mus_musculus_129/SvJ|TRAV4-4/DV10*01|TRAJ28*01	GDQVEQSPSALSLHEGTDSALRCNFTTTM-------RSVQWFRQNSRGSLISLFYLAS-----GTKEN-----GRLKSAFDSKERYSTLHIRDAQLEDSGTYFCAAE-------RLTFGKGTKFSLIP
Mus_musculus_129/SvJ|TRAV4-4/DV10*01|TRAJ52*01	GDQVEQSPSALSLHEGTDSALRCNFTTTM-------RSVQWFRQNSRGSLISLFYLAS-----GTKEN-----GRLKSAFDSKERYSTLHIRDAQLEDSGTYFCAAE-------KLTFGHGTILRVHP
Mus_musculus_129/SvJ|TRAV4-4/DV10*01|TRAJ27*01	GDQVEQSPSALSLHEGTDSALRCNFTTTM-------RSVQWFRQNSRGSLISLFYLAS-----GTKEN-----GRLKSAFDSKERYSTLHIRDAQLEDSGTYFCAAE-------KLTFGDGTVLTVKP
Mus_musculus_129/SvJ|TRAV4-4/DV10*01|TRAJ37*01	GDQVEQSPSALSLHEGTDSALRCNFTTTM-------RSVQWFRQNSRGSLISLFYLAS-----GTKEN-----GRLKSAFDSKERYSTLHIRDAQLEDSGTYFCAAE-------KLIFGLGTTLQVQP
Mus_musculus_129/SvJ|TRAV4-4/DV10*01|TRAJ34*01	GDQVEQSPSALSLHEGTDSALRCNFTTTM-------RSVQWFRQNSRGSLISLFYLAS-----GTKEN-----GRLKSAFDSKERYSTLHIRDAQLEDSGTYFCAAE-------KVVFGTGTRLQVSP
Mus_musculus_129/SvJ|TRAV4-4/DV10*01|TRAJ53*01	GDQVEQSPSALSLHEGTDSALRCNFTTTM-------RSVQWFRQNSRGSLISLFYLAS-----GTKEN-----GRLKSAFDSKERYSTLHIRDAQLEDSGTYFCAAE-------KLTFGKGTLLTVTP
Mus_musculus_129/SvJ|TRAV4-4/DV10*01|TRAJ42*01	GDQVEQSPSALSLHEGTDSALRCNFTTTM-------RSVQWFRQNSRGSLISLFYLAS-----GTKEN-----GRLKSAFDSKERYSTLHIRDAQLEDSGTYFCAAE-------KLTFGKGTKLSVKS
Mus_musculus_129/SvJ|TRAV4-4/DV10*01|TRAJ33*01	GDQVEQSPSALSLHEGTDSALRCNFTTTM-------RSVQWFRQNSRGSLISLFYLAS-----GTKEN-----GRLKSAFDSKERYSTLHIRDAQLEDSGTYFCAAE-------QLIWGSGTKLIIKP
Mus_musculus_129/SvJ|TRAV4-4/DV10*01|TRAJ23*01	GDQVEQSPSALSLHEGTDSALRCNFTTTM-------RSVQWFRQNSRGSLISLFYLAS-----GTKEN-----GRLKSAFDSKERYSTLHIRDAQLEDSGTYFCAAE-------KLIFGQGTKLSIKP
Mus_musculus_129/SvJ|TRAV4-4/DV10*01|TRAJ35*01	GDQVEQSPSALSLHEGTDSALRCNFTTTM-------RSVQWFRQNSRGSLISLFYLAS-----GTKEN-----GRLKSAFDSKERYSTLHIRDAQLEDSGTYFCAAE-------ALTFGSGTKVIPCL
Mus_musculus_129/SvJ|TRAV4-4/DV10*01|TRAJ48*01	GDQVEQSPSALSLHEGTDSALRCNFTTTM-------RSVQWFRQNSRGSLISLFYLAS-----GTKEN-----GRLKSAFDSKERYSTLHIRDAQLEDSGTYFCAAE-------KITFGAGTKLTIKP
Mus_musculus_129/SvJ|TRAV4-4/DV10*01|TRAJ32*01	GDQVEQSPSALSLHEGTDSALRCNFTTTM-------RSVQWFRQNSRGSLISLFYLAS-----GTKEN-----GRLKSAFDSKERYSTLHIRDAQLEDSGTYFCAAE-------KLIFGIGTLLSVKP
Mus_musculus_129/SvJ|TRAV4D-3*01|TRAJ13*01	GDKVKQSPSALSLQEGTNSALRCNFSIAA-------TTVQWFLQNPRGSLINLFYLVP-----GTKEN-----GRLKSTFNSKESYSTLHIRDAQLEDSGTYFCAAE-------YQRFGTGTKLQVVP
Mus_musculus_129/SvJ|TRAV4D-3*01|TRAJ26*01	GDKVKQSPSALSLQEGTNSALRCNFSIAA-------TTVQWFLQNPRGSLINLFYLVP-----GTKEN-----GRLKSTFNSKESYSTLHIRDAQLEDSGTYFCAAE-------GLTFGLGTRVSVFP
Mus_musculus_129/SvJ|TRAV4D-3*01|TRAJ16*01	GDKVKQSPSALSLQEGTNSALRCNFSIAA-------TTVQWFLQNPRGSLINLFYLVP-----GTKEN-----GRLKSTFNSKESYSTLHIRDAQLEDSGTYFCAAE-------KLVFGQGTILKVYL
Mus_musculus_129/SvJ|TRAV4D-3*01|TRAJ50*01	GDKVKQSPSALSLQEGTNSALRCNFSIAA-------TTVQWFLQNPRGSLINLFYLVP-----GTKEN-----GRLKSTFNSKESYSTLHIRDAQLEDSGTYFCAAE-------KLVFGQGTSLSVVP
Mus_musculus_129/SvJ|TRAV4D-3*01|TRAJ18*01	GDKVKQSPSALSLQEGTNSALRCNFSIAA-------TTVQWFLQNPRGSLINLFYLVP-----GTKEN-----GRLKSTFNSKESYSTLHIRDAQLEDSGTYFCAAE-------RLHFGAGTQLIVIP
Mus_musculus_129/SvJ|TRAV4D-3*01|TRAJ31*01	GDKVKQSPSALSLQEGTNSALRCNFSIAA-------TTVQWFLQNPRGSLINLFYLVP-----GTKEN-----GRLKSTFNSKESYSTLHIRDAQLEDSGTYFCAAE-------RIFFGDGTQLVVKP
Mus_musculus_129/SvJ|TRAV4D-3*01|TRAJ49*01	GDKVKQSPSALSLQEGTNSALRCNFSIAA-------TTVQWFLQNPRGSLINLFYLVP-----GTKEN-----GRLKSTFNSKESYSTLHIRDAQLEDSGTYFCAAE-------NFYFGKGTSLTVIP
Mus_musculus_129/SvJ|TRAV4D-3*01|TRAJ2*01	GDKVKQSPSALSLQEGTNSALRCNFSIAA-------TTVQWFLQNPRGSLINLFYLVP-----GTKEN-----GRLKSTFNSKESYSTLHIRDAQLEDSGTYFCAAE-------KLTFGEGTQVTVIS
Mus_musculus_129/SvJ|TRAV4D-3*01|TRAJ58*01	GDKVKQSPSALSLQEGTNSALRCNFSIAA-------TTVQWFLQNPRGSLINLFYLVP-----GTKEN-----GRLKSTFNSKESYSTLHIRDAQLEDSGTYFCAAE-------KLSFGKGAKLTVSP
Mus_musculus_129/SvJ|TRAV4D-3*01|TRAJ5*01	GDKVKQSPSALSLQEGTNSALRCNFSIAA-------TTVQWFLQNPRGSLINLFYLVP-----GTKEN-----GRLKSTFNSKESYSTLHIRDAQLEDSGTYFCAAE-------QLTFGRGTRLQVYA
Mus_musculus_129/SvJ|TRAV4D-3*01|TRAJ22*01	GDKVKQSPSALSLQEGTNSALRCNFSIAA-------TTVQWFLQNPRGSLINLFYLVP-----GTKEN-----GRLKSTFNSKESYSTLHIRDAQLEDSGTYFCAAE-------QLIFGSGTQLTVMP
Mus_musculus_129/SvJ|TRAV4D-3*01|TRAJ43*01	GDKVKQSPSALSLQEGTNSALRCNFSIAA-------TTVQWFLQNPRGSLINLFYLVP-----GTKEN-----GRLKSTFNSKESYSTLHIRDAQLEDSGTYFCAAE-------APRFGAGTKLSVKP
Mus_musculus_129/SvJ|TRAV4D-3*01|TRAJ57*01	GDKVKQSPSALSLQEGTNSALRCNFSIAA-------TTVQWFLQNPRGSLINLFYLVP-----GTKEN-----GRLKSTFNSKESYSTLHIRDAQLEDSGTYFCAAE-------KLIFGEGTKLTVSS
Mus_musculus_129/SvJ|TRAV4D-3*01|TRAJ30*01	GDKVKQSPSALSLQEGTNSALRCNFSIAA-------TTVQWFLQNPRGSLINLFYLVP-----GTKEN-----GRLKSTFNSKESYSTLHIRDAQLEDSGTYFCAAE-------KVIFGKGTHLHVLP
Mus_musculus_129/SvJ|TRAV4D-3*01|TRAJ12*01	GDKVKQSPSALSLQEGTNSALRCNFSIAA-------TTVQWFLQNPRGSLINLFYLVP-----GTKEN-----GRLKSTFNSKESYSTLHIRDAQLEDSGTYFCAAE-------KVVFGSGTRLLVSP
Mus_musculus_129/SvJ|TRAV4D-3*01|TRAJ21*01	GDKVKQSPSALSLQEGTNSALRCNFSIAA-------TTVQWFLQNPRGSLINLFYLVP-----GTKEN-----GRLKSTFNSKESYSTLHIRDAQLEDSGTYFCAAE-------VLYFGSGTKLTVEP
Mus_musculus_129/SvJ|TRAV4D-3*01|TRAJ40*01	GDKVKQSPSALSLQEGTNSALRCNFSIAA-------TTVQWFLQNPRGSLINLFYLVP-----GTKEN-----GRLKSTFNSKESYSTLHIRDAQLEDSGTYFCAAE-------KYVFGAGTRLKVIA
Mus_musculus_129/SvJ|TRAV4D-3*01|TRAJ15*01	GDKVKQSPSALSLQEGTNSALRCNFSIAA-------TTVQWFLQNPRGSLINLFYLVP-----GTKEN-----GRLKSTFNSKESYSTLHIRDAQLEDSGTYFCAAE-------ALIFGTGTTVSVSP
Mus_musculus_129/SvJ|TRAV4D-3*01|TRAJ56*01	GDKVKQSPSALSLQEGTNSALRCNFSIAA-------TTVQWFLQNPRGSLINLFYLVP-----GTKEN-----GRLKSTFNSKESYSTLHIRDAQLEDSGTYFCAAE-------KLTFGQGTVLSVIP
Mus_musculus_129/SvJ|TRAV4D-3*01|TRAJ11*01	GDKVKQSPSALSLQEGTNSALRCNFSIAA-------TTVQWFLQNPRGSLINLFYLVP-----GTKEN-----GRLKSTFNSKESYSTLHIRDAQLEDSGTYFCAAE-------KLTFGKGTVLLVSP
Mus_musculus_129/SvJ|TRAV4D-3*01|TRAJ45*01	GDKVKQSPSALSLQEGTNSALRCNFSIAA-------TTVQWFLQNPRGSLINLFYLVP-----GTKEN-----GRLKSTFNSKESYSTLHIRDAQLEDSGTYFCAAE-------RLTFGKGTQLIIQP
Mus_musculus_129/SvJ|TRAV4D-3*01|TRAJ24*01	GDKVKQSPSALSLQEGTNSALRCNFSIAA-------TTVQWFLQNPRGSLINLFYLVP-----GTKEN-----GRLKSTFNSKESYSTLHIRDAQLEDSGTYFCAAE-------KLQFGTGTQVVVTP
Mus_musculus_129/SvJ|TRAV4D-3*01|TRAJ9*01	GDKVKQSPSALSLQEGTNSALRCNFSIAA-------TTVQWFLQNPRGSLINLFYLVP-----GTKEN-----GRLKSTFNSKESYSTLHIRDAQLEDSGTYFCAAE-------KLTFGTGTSLLVDP
Mus_musculus_129/SvJ|TRAV4D-3*01|TRAJ38*01	GDKVKQSPSALSLQEGTNSALRCNFSIAA-------TTVQWFLQNPRGSLINLFYLVP-----GTKEN-----GRLKSTFNSKESYSTLHIRDAQLEDSGTYFCAAE-------KLIWGLGTSLVVNP
Mus_musculus_129/SvJ|TRAV4D-3*01|TRAJ6*01	GDKVKQSPSALSLQEGTNSALRCNFSIAA-------TTVQWFLQNPRGSLINLFYLVP-----GTKEN-----GRLKSTFNSKESYSTLHIRDAQLEDSGTYFCAAE-------KPTFGKGTSLVVHP
Mus_musculus_129/SvJ|TRAV4D-3*01|TRAJ17*01	GDKVKQSPSALSLQEGTNSALRCNFSIAA-------TTVQWFLQNPRGSLINLFYLVP-----GTKEN-----GRLKSTFNSKESYSTLHIRDAQLEDSGTYFCAAE-------KLTFGIGTRVLVRP
Mus_musculus_129/SvJ|TRAV4D-3*01|TRAJ39*01	GDKVKQSPSALSLQEGTNSALRCNFSIAA-------TTVQWFLQNPRGSLINLFYLVP-----GTKEN-----GRLKSTFNSKESYSTLHIRDAQLEDSGTYFCAAE-------KLTFGGGTRLTVRP
Mus_musculus_129/SvJ|TRAV4D-3*01|TRAJ28*01	GDKVKQSPSALSLQEGTNSALRCNFSIAA-------TTVQWFLQNPRGSLINLFYLVP-----GTKEN-----GRLKSTFNSKESYSTLHIRDAQLEDSGTYFCAAE-------RLTFGKGTKFSLIP
Mus_musculus_129/SvJ|TRAV4D-3*01|TRAJ52*01	GDKVKQSPSALSLQEGTNSALRCNFSIAA-------TTVQWFLQNPRGSLINLFYLVP-----GTKEN-----GRLKSTFNSKESYSTLHIRDAQLEDSGTYFCAAE-------KLTFGHGTILRVHP
Mus_musculus_129/SvJ|TRAV4D-3*01|TRAJ27*01	GDKVKQSPSALSLQEGTNSALRCNFSIAA-------TTVQWFLQNPRGSLINLFYLVP-----GTKEN-----GRLKSTFNSKESYSTLHIRDAQLEDSGTYFCAAE-------KLTFGDGTVLTVKP
Mus_musculus_129/SvJ|TRAV4D-3*01|TRAJ37*01	GDKVKQSPSALSLQEGTNSALRCNFSIAA-------TTVQWFLQNPRGSLINLFYLVP-----GTKEN-----GRLKSTFNSKESYSTLHIRDAQLEDSGTYFCAAE-------KLIFGLGTTLQVQP
Mus_musculus_129/SvJ|TRAV4D-3*01|TRAJ34*01	GDKVKQSPSALSLQEGTNSALRCNFSIAA-------TTVQWFLQNPRGSLINLFYLVP-----GTKEN-----GRLKSTFNSKESYSTLHIRDAQLEDSGTYFCAAE-------KVVFGTGTRLQVSP
Mus_musculus_129/SvJ|TRAV4D-3*01|TRAJ53*01	GDKVKQSPSALSLQEGTNSALRCNFSIAA-------TTVQWFLQNPRGSLINLFYLVP-----GTKEN-----GRLKSTFNSKESYSTLHIRDAQLEDSGTYFCAAE-------KLTFGKGTLLTVTP
Mus_musculus_129/SvJ|TRAV4D-3*01|TRAJ42*01	GDKVKQSPSALSLQEGTNSALRCNFSIAA-------TTVQWFLQNPRGSLINLFYLVP-----GTKEN-----GRLKSTFNSKESYSTLHIRDAQLEDSGTYFCAAE-------KLTFGKGTKLSVKS
Mus_musculus_129/SvJ|TRAV4D-3*01|TRAJ33*01	GDKVKQSPSALSLQEGTNSALRCNFSIAA-------TTVQWFLQNPRGSLINLFYLVP-----GTKEN-----GRLKSTFNSKESYSTLHIRDAQLEDSGTYFCAAE-------QLIWGSGTKLIIKP
Mus_musculus_129/SvJ|TRAV4D-3*01|TRAJ23*01	GDKVKQSPSALSLQEGTNSALRCNFSIAA-------TTVQWFLQNPRGSLINLFYLVP-----GTKEN-----GRLKSTFNSKESYSTLHIRDAQLEDSGTYFCAAE-------KLIFGQGTKLSIKP
Mus_musculus_129/SvJ|TRAV4D-3*01|TRAJ35*01	GDKVKQSPSALSLQEGTNSALRCNFSIAA-------TTVQWFLQNPRGSLINLFYLVP-----GTKEN-----GRLKSTFNSKESYSTLHIRDAQLEDSGTYFCAAE-------ALTFGSGTKVIPCL
Mus_musculus_129/SvJ|TRAV4D-3*01|TRAJ48*01	GDKVKQSPSALSLQEGTNSALRCNFSIAA-------TTVQWFLQNPRGSLINLFYLVP-----GTKEN-----GRLKSTFNSKESYSTLHIRDAQLEDSGTYFCAAE-------KITFGAGTKLTIKP
Mus_musculus_129/SvJ|TRAV4D-3*01|TRAJ32*01	GDKVKQSPSALSLQEGTNSALRCNFSIAA-------TTVQWFLQNPRGSLINLFYLVP-----GTKEN-----GRLKSTFNSKESYSTLHIRDAQLEDSGTYFCAAE-------KLIFGIGTLLSVKP
Mus_musculus_129/SvJ|TRAV4D-4*01|TRAJ13*01	GDQVEQSPSALSLHEGTSSALRCNFTTTT-------RSVQWFRQNSRGSLINLFYLAS-----GTKEN-----GRLKSAFDSKELYSTLHIRDAQLEDSGTYFCAAE-------YQRFGTGTKLQVVP
Mus_musculus_129/SvJ|TRAV4D-4*01|TRAJ26*01	GDQVEQSPSALSLHEGTSSALRCNFTTTT-------RSVQWFRQNSRGSLINLFYLAS-----GTKEN-----GRLKSAFDSKELYSTLHIRDAQLEDSGTYFCAAE-------GLTFGLGTRVSVFP
Mus_musculus_129/SvJ|TRAV4D-4*01|TRAJ16*01	GDQVEQSPSALSLHEGTSSALRCNFTTTT-------RSVQWFRQNSRGSLINLFYLAS-----GTKEN-----GRLKSAFDSKELYSTLHIRDAQLEDSGTYFCAAE-------KLVFGQGTILKVYL
Mus_musculus_129/SvJ|TRAV4D-4*01|TRAJ50*01	GDQVEQSPSALSLHEGTSSALRCNFTTTT-------RSVQWFRQNSRGSLINLFYLAS-----GTKEN-----GRLKSAFDSKELYSTLHIRDAQLEDSGTYFCAAE-------KLVFGQGTSLSVVP
Mus_musculus_129/SvJ|TRAV4D-4*01|TRAJ18*01	GDQVEQSPSALSLHEGTSSALRCNFTTTT-------RSVQWFRQNSRGSLINLFYLAS-----GTKEN-----GRLKSAFDSKELYSTLHIRDAQLEDSGTYFCAAE-------RLHFGAGTQLIVIP
Mus_musculus_129/SvJ|TRAV4D-4*01|TRAJ31*01	GDQVEQSPSALSLHEGTSSALRCNFTTTT-------RSVQWFRQNSRGSLINLFYLAS-----GTKEN-----GRLKSAFDSKELYSTLHIRDAQLEDSGTYFCAAE-------RIFFGDGTQLVVKP
Mus_musculus_129/SvJ|TRAV4D-4*01|TRAJ49*01	GDQVEQSPSALSLHEGTSSALRCNFTTTT-------RSVQWFRQNSRGSLINLFYLAS-----GTKEN-----GRLKSAFDSKELYSTLHIRDAQLEDSGTYFCAAE-------NFYFGKGTSLTVIP
Mus_musculus_129/SvJ|TRAV4D-4*01|TRAJ2*01	GDQVEQSPSALSLHEGTSSALRCNFTTTT-------RSVQWFRQNSRGSLINLFYLAS-----GTKEN-----GRLKSAFDSKELYSTLHIRDAQLEDSGTYFCAAE-------KLTFGEGTQVTVIS
Mus_musculus_129/SvJ|TRAV4D-4*01|TRAJ58*01	GDQVEQSPSALSLHEGTSSALRCNFTTTT-------RSVQWFRQNSRGSLINLFYLAS-----GTKEN-----GRLKSAFDSKELYSTLHIRDAQLEDSGTYFCAAE-------KLSFGKGAKLTVSP
Mus_musculus_129/SvJ|TRAV4D-4*01|TRAJ5*01	GDQVEQSPSALSLHEGTSSALRCNFTTTT-------RSVQWFRQNSRGSLINLFYLAS-----GTKEN-----GRLKSAFDSKELYSTLHIRDAQLEDSGTYFCAAE-------QLTFGRGTRLQVYA
Mus_musculus_129/SvJ|TRAV4D-4*01|TRAJ22*01	GDQVEQSPSALSLHEGTSSALRCNFTTTT-------RSVQWFRQNSRGSLINLFYLAS-----GTKEN-----GRLKSAFDSKELYSTLHIRDAQLEDSGTYFCAAE-------QLIFGSGTQLTVMP
Mus_musculus_129/SvJ|TRAV4D-4*01|TRAJ43*01	GDQVEQSPSALSLHEGTSSALRCNFTTTT-------RSVQWFRQNSRGSLINLFYLAS-----GTKEN-----GRLKSAFDSKELYSTLHIRDAQLEDSGTYFCAAE-------APRFGAGTKLSVKP
Mus_musculus_129/SvJ|TRAV4D-4*01|TRAJ57*01	GDQVEQSPSALSLHEGTSSALRCNFTTTT-------RSVQWFRQNSRGSLINLFYLAS-----GTKEN-----GRLKSAFDSKELYSTLHIRDAQLEDSGTYFCAAE-------KLIFGEGTKLTVSS
Mus_musculus_129/SvJ|TRAV4D-4*01|TRAJ30*01	GDQVEQSPSALSLHEGTSSALRCNFTTTT-------RSVQWFRQNSRGSLINLFYLAS-----GTKEN-----GRLKSAFDSKELYSTLHIRDAQLEDSGTYFCAAE-------KVIFGKGTHLHVLP
Mus_musculus_129/SvJ|TRAV4D-4*01|TRAJ12*01	GDQVEQSPSALSLHEGTSSALRCNFTTTT-------RSVQWFRQNSRGSLINLFYLAS-----GTKEN-----GRLKSAFDSKELYSTLHIRDAQLEDSGTYFCAAE-------KVVFGSGTRLLVSP
Mus_musculus_129/SvJ|TRAV4D-4*01|TRAJ21*01	GDQVEQSPSALSLHEGTSSALRCNFTTTT-------RSVQWFRQNSRGSLINLFYLAS-----GTKEN-----GRLKSAFDSKELYSTLHIRDAQLEDSGTYFCAAE-------VLYFGSGTKLTVEP
Mus_musculus_129/SvJ|TRAV4D-4*01|TRAJ40*01	GDQVEQSPSALSLHEGTSSALRCNFTTTT-------RSVQWFRQNSRGSLINLFYLAS-----GTKEN-----GRLKSAFDSKELYSTLHIRDAQLEDSGTYFCAAE-------KYVFGAGTRLKVIA
Mus_musculus_129/SvJ|TRAV4D-4*01|TRAJ15*01	GDQVEQSPSALSLHEGTSSALRCNFTTTT-------RSVQWFRQNSRGSLINLFYLAS-----GTKEN-----GRLKSAFDSKELYSTLHIRDAQLEDSGTYFCAAE-------ALIFGTGTTVSVSP
Mus_musculus_129/SvJ|TRAV4D-4*01|TRAJ56*01	GDQVEQSPSALSLHEGTSSALRCNFTTTT-------RSVQWFRQNSRGSLINLFYLAS-----GTKEN-----GRLKSAFDSKELYSTLHIRDAQLEDSGTYFCAAE-------KLTFGQGTVLSVIP
Mus_musculus_129/SvJ|TRAV4D-4*01|TRAJ11*01	GDQVEQSPSALSLHEGTSSALRCNFTTTT-------RSVQWFRQNSRGSLINLFYLAS-----GTKEN-----GRLKSAFDSKELYSTLHIRDAQLEDSGTYFCAAE-------KLTFGKGTVLLVSP
Mus_musculus_129/SvJ|TRAV4D-4*01|TRAJ45*01	GDQVEQSPSALSLHEGTSSALRCNFTTTT-------RSVQWFRQNSRGSLINLFYLAS-----GTKEN-----GRLKSAFDSKELYSTLHIRDAQLEDSGTYFCAAE-------RLTFGKGTQLIIQP
Mus_musculus_129/SvJ|TRAV4D-4*01|TRAJ24*01	GDQVEQSPSALSLHEGTSSALRCNFTTTT-------RSVQWFRQNSRGSLINLFYLAS-----GTKEN-----GRLKSAFDSKELYSTLHIRDAQLEDSGTYFCAAE-------KLQFGTGTQVVVTP
Mus_musculus_129/SvJ|TRAV4D-4*01|TRAJ9*01	GDQVEQSPSALSLHEGTSSALRCNFTTTT-------RSVQWFRQNSRGSLINLFYLAS-----GTKEN-----GRLKSAFDSKELYSTLHIRDAQLEDSGTYFCAAE-------KLTFGTGTSLLVDP
Mus_musculus_129/SvJ|TRAV4D-4*01|TRAJ38*01	GDQVEQSPSALSLHEGTSSALRCNFTTTT-------RSVQWFRQNSRGSLINLFYLAS-----GTKEN-----GRLKSAFDSKELYSTLHIRDAQLEDSGTYFCAAE-------KLIWGLGTSLVVNP
Mus_musculus_129/SvJ|TRAV4D-4*01|TRAJ6*01	GDQVEQSPSALSLHEGTSSALRCNFTTTT-------RSVQWFRQNSRGSLINLFYLAS-----GTKEN-----GRLKSAFDSKELYSTLHIRDAQLEDSGTYFCAAE-------KPTFGKGTSLVVHP
Mus_musculus_129/SvJ|TRAV4D-4*01|TRAJ17*01	GDQVEQSPSALSLHEGTSSALRCNFTTTT-------RSVQWFRQNSRGSLINLFYLAS-----GTKEN-----GRLKSAFDSKELYSTLHIRDAQLEDSGTYFCAAE-------KLTFGIGTRVLVRP
Mus_musculus_129/SvJ|TRAV4D-4*01|TRAJ39*01	GDQVEQSPSALSLHEGTSSALRCNFTTTT-------RSVQWFRQNSRGSLINLFYLAS-----GTKEN-----GRLKSAFDSKELYSTLHIRDAQLEDSGTYFCAAE-------KLTFGGGTRLTVRP
Mus_musculus_129/SvJ|TRAV4D-4*01|TRAJ28*01	GDQVEQSPSALSLHEGTSSALRCNFTTTT-------RSVQWFRQNSRGSLINLFYLAS-----GTKEN-----GRLKSAFDSKELYSTLHIRDAQLEDSGTYFCAAE-------RLTFGKGTKFSLIP
Mus_musculus_129/SvJ|TRAV4D-4*01|TRAJ52*01	GDQVEQSPSALSLHEGTSSALRCNFTTTT-------RSVQWFRQNSRGSLINLFYLAS-----GTKEN-----GRLKSAFDSKELYSTLHIRDAQLEDSGTYFCAAE-------KLTFGHGTILRVHP
Mus_musculus_129/SvJ|TRAV4D-4*01|TRAJ27*01	GDQVEQSPSALSLHEGTSSALRCNFTTTT-------RSVQWFRQNSRGSLINLFYLAS-----GTKEN-----GRLKSAFDSKELYSTLHIRDAQLEDSGTYFCAAE-------KLTFGDGTVLTVKP
Mus_musculus_129/SvJ|TRAV4D-4*01|TRAJ37*01	GDQVEQSPSALSLHEGTSSALRCNFTTTT-------RSVQWFRQNSRGSLINLFYLAS-----GTKEN-----GRLKSAFDSKELYSTLHIRDAQLEDSGTYFCAAE-------KLIFGLGTTLQVQP
Mus_musculus_129/SvJ|TRAV4D-4*01|TRAJ34*01	GDQVEQSPSALSLHEGTSSALRCNFTTTT-------RSVQWFRQNSRGSLINLFYLAS-----GTKEN-----GRLKSAFDSKELYSTLHIRDAQLEDSGTYFCAAE-------KVVFGTGTRLQVSP
Mus_musculus_129/SvJ|TRAV4D-4*01|TRAJ53*01	GDQVEQSPSALSLHEGTSSALRCNFTTTT-------RSVQWFRQNSRGSLINLFYLAS-----GTKEN-----GRLKSAFDSKELYSTLHIRDAQLEDSGTYFCAAE-------KLTFGKGTLLTVTP
Mus_musculus_129/SvJ|TRAV4D-4*01|TRAJ42*01	GDQVEQSPSALSLHEGTSSALRCNFTTTT-------RSVQWFRQNSRGSLINLFYLAS-----GTKEN-----GRLKSAFDSKELYSTLHIRDAQLEDSGTYFCAAE-------KLTFGKGTKLSVKS
Mus_musculus_129/SvJ|TRAV4D-4*01|TRAJ33*01	GDQVEQSPSALSLHEGTSSALRCNFTTTT-------RSVQWFRQNSRGSLINLFYLAS-----GTKEN-----GRLKSAFDSKELYSTLHIRDAQLEDSGTYFCAAE-------QLIWGSGTKLIIKP
Mus_musculus_129/SvJ|TRAV4D-4*01|TRAJ23*01	GDQVEQSPSALSLHEGTSSALRCNFTTTT-------RSVQWFRQNSRGSLINLFYLAS-----GTKEN-----GRLKSAFDSKELYSTLHIRDAQLEDSGTYFCAAE-------KLIFGQGTKLSIKP
Mus_musculus_129/SvJ|TRAV4D-4*01|TRAJ35*01	GDQVEQSPSALSLHEGTSSALRCNFTTTT-------RSVQWFRQNSRGSLINLFYLAS-----GTKEN-----GRLKSAFDSKELYSTLHIRDAQLEDSGTYFCAAE-------ALTFGSGTKVIPCL
Mus_musculus_129/SvJ|TRAV4D-4*01|TRAJ48*01	GDQVEQSPSALSLHEGTSSALRCNFTTTT-------RSVQWFRQNSRGSLINLFYLAS-----GTKEN-----GRLKSAFDSKELYSTLHIRDAQLEDSGTYFCAAE-------KITFGAGTKLTIKP
Mus_musculus_129/SvJ|TRAV4D-4*01|TRAJ32*01	GDQVEQSPSALSLHEGTSSALRCNFTTTT-------RSVQWFRQNSRGSLINLFYLAS-----GTKEN-----GRLKSAFDSKELYSTLHIRDAQLEDSGTYFCAAE-------KLIFGIGTLLSVKP
Mus_musculus_C57BL/6J|TRAV4N-3*01|TRAJ13*01	GDKVKQSPSALSLQEGTNSALRCNFSIAA-------TTVQWFLQNPRGSLMNLFYLVP-----GTKEN-----GRLKSAFDSKESYSTLHIRDAQLEDSGTYFCAAE-------YQRFGTGTKLQVVP
Mus_musculus_C57BL/6J|TRAV4N-3*01|TRAJ26*01	GDKVKQSPSALSLQEGTNSALRCNFSIAA-------TTVQWFLQNPRGSLMNLFYLVP-----GTKEN-----GRLKSAFDSKESYSTLHIRDAQLEDSGTYFCAAE-------GLTFGLGTRVSVFP
Mus_musculus_C57BL/6J|TRAV4N-3*01|TRAJ16*01	GDKVKQSPSALSLQEGTNSALRCNFSIAA-------TTVQWFLQNPRGSLMNLFYLVP-----GTKEN-----GRLKSAFDSKESYSTLHIRDAQLEDSGTYFCAAE-------KLVFGQGTILKVYL
Mus_musculus_C57BL/6J|TRAV4N-3*01|TRAJ50*01	GDKVKQSPSALSLQEGTNSALRCNFSIAA-------TTVQWFLQNPRGSLMNLFYLVP-----GTKEN-----GRLKSAFDSKESYSTLHIRDAQLEDSGTYFCAAE-------KLVFGQGTSLSVVP
Mus_musculus_C57BL/6J|TRAV4N-3*01|TRAJ18*01	GDKVKQSPSALSLQEGTNSALRCNFSIAA-------TTVQWFLQNPRGSLMNLFYLVP-----GTKEN-----GRLKSAFDSKESYSTLHIRDAQLEDSGTYFCAAE-------RLHFGAGTQLIVIP
Mus_musculus_C57BL/6J|TRAV4N-3*01|TRAJ31*01	GDKVKQSPSALSLQEGTNSALRCNFSIAA-------TTVQWFLQNPRGSLMNLFYLVP-----GTKEN-----GRLKSAFDSKESYSTLHIRDAQLEDSGTYFCAAE-------RIFFGDGTQLVVKP
Mus_musculus_C57BL/6J|TRAV4N-3*01|TRAJ49*01	GDKVKQSPSALSLQEGTNSALRCNFSIAA-------TTVQWFLQNPRGSLMNLFYLVP-----GTKEN-----GRLKSAFDSKESYSTLHIRDAQLEDSGTYFCAAE-------NFYFGKGTSLTVIP
Mus_musculus_C57BL/6J|TRAV4N-3*01|TRAJ2*01	GDKVKQSPSALSLQEGTNSALRCNFSIAA-------TTVQWFLQNPRGSLMNLFYLVP-----GTKEN-----GRLKSAFDSKESYSTLHIRDAQLEDSGTYFCAAE-------KLTFGEGTQVTVIS
Mus_musculus_C57BL/6J|TRAV4N-3*01|TRAJ58*01	GDKVKQSPSALSLQEGTNSALRCNFSIAA-------TTVQWFLQNPRGSLMNLFYLVP-----GTKEN-----GRLKSAFDSKESYSTLHIRDAQLEDSGTYFCAAE-------KLSFGKGAKLTVSP
Mus_musculus_C57BL/6J|TRAV4N-3*01|TRAJ5*01	GDKVKQSPSALSLQEGTNSALRCNFSIAA-------TTVQWFLQNPRGSLMNLFYLVP-----GTKEN-----GRLKSAFDSKESYSTLHIRDAQLEDSGTYFCAAE-------QLTFGRGTRLQVYA
Mus_musculus_C57BL/6J|TRAV4N-3*01|TRAJ22*01	GDKVKQSPSALSLQEGTNSALRCNFSIAA-------TTVQWFLQNPRGSLMNLFYLVP-----GTKEN-----GRLKSAFDSKESYSTLHIRDAQLEDSGTYFCAAE-------QLIFGSGTQLTVMP
Mus_musculus_C57BL/6J|TRAV4N-3*01|TRAJ43*01	GDKVKQSPSALSLQEGTNSALRCNFSIAA-------TTVQWFLQNPRGSLMNLFYLVP-----GTKEN-----GRLKSAFDSKESYSTLHIRDAQLEDSGTYFCAAE-------APRFGAGTKLSVKP
Mus_musculus_C57BL/6J|TRAV4N-3*01|TRAJ57*01	GDKVKQSPSALSLQEGTNSALRCNFSIAA-------TTVQWFLQNPRGSLMNLFYLVP-----GTKEN-----GRLKSAFDSKESYSTLHIRDAQLEDSGTYFCAAE-------KLIFGEGTKLTVSS
Mus_musculus_C57BL/6J|TRAV4N-3*01|TRAJ30*01	GDKVKQSPSALSLQEGTNSALRCNFSIAA-------TTVQWFLQNPRGSLMNLFYLVP-----GTKEN-----GRLKSAFDSKESYSTLHIRDAQLEDSGTYFCAAE-------KVIFGKGTHLHVLP
Mus_musculus_C57BL/6J|TRAV4N-3*01|TRAJ12*01	GDKVKQSPSALSLQEGTNSALRCNFSIAA-------TTVQWFLQNPRGSLMNLFYLVP-----GTKEN-----GRLKSAFDSKESYSTLHIRDAQLEDSGTYFCAAE-------KVVFGSGTRLLVSP
Mus_musculus_C57BL/6J|TRAV4N-3*01|TRAJ21*01	GDKVKQSPSALSLQEGTNSALRCNFSIAA-------TTVQWFLQNPRGSLMNLFYLVP-----GTKEN-----GRLKSAFDSKESYSTLHIRDAQLEDSGTYFCAAE-------VLYFGSGTKLTVEP
Mus_musculus_C57BL/6J|TRAV4N-3*01|TRAJ40*01	GDKVKQSPSALSLQEGTNSALRCNFSIAA-------TTVQWFLQNPRGSLMNLFYLVP-----GTKEN-----GRLKSAFDSKESYSTLHIRDAQLEDSGTYFCAAE-------KYVFGAGTRLKVIA
Mus_musculus_C57BL/6J|TRAV4N-3*01|TRAJ15*01	GDKVKQSPSALSLQEGTNSALRCNFSIAA-------TTVQWFLQNPRGSLMNLFYLVP-----GTKEN-----GRLKSAFDSKESYSTLHIRDAQLEDSGTYFCAAE-------ALIFGTGTTVSVSP
Mus_musculus_C57BL/6J|TRAV4N-3*01|TRAJ56*01	GDKVKQSPSALSLQEGTNSALRCNFSIAA-------TTVQWFLQNPRGSLMNLFYLVP-----GTKEN-----GRLKSAFDSKESYSTLHIRDAQLEDSGTYFCAAE-------KLTFGQGTVLSVIP
Mus_musculus_C57BL/6J|TRAV4N-3*01|TRAJ11*01	GDKVKQSPSALSLQEGTNSALRCNFSIAA-------TTVQWFLQNPRGSLMNLFYLVP-----GTKEN-----GRLKSAFDSKESYSTLHIRDAQLEDSGTYFCAAE-------KLTFGKGTVLLVSP
Mus_musculus_C57BL/6J|TRAV4N-3*01|TRAJ45*01	GDKVKQSPSALSLQEGTNSALRCNFSIAA-------TTVQWFLQNPRGSLMNLFYLVP-----GTKEN-----GRLKSAFDSKESYSTLHIRDAQLEDSGTYFCAAE-------RLTFGKGTQLIIQP
Mus_musculus_C57BL/6J|TRAV4N-3*01|TRAJ24*01	GDKVKQSPSALSLQEGTNSALRCNFSIAA-------TTVQWFLQNPRGSLMNLFYLVP-----GTKEN-----GRLKSAFDSKESYSTLHIRDAQLEDSGTYFCAAE-------KLQFGTGTQVVVTP
Mus_musculus_C57BL/6J|TRAV4N-3*01|TRAJ9*01	GDKVKQSPSALSLQEGTNSALRCNFSIAA-------TTVQWFLQNPRGSLMNLFYLVP-----GTKEN-----GRLKSAFDSKESYSTLHIRDAQLEDSGTYFCAAE-------KLTFGTGTSLLVDP
Mus_musculus_C57BL/6J|TRAV4N-3*01|TRAJ38*01	GDKVKQSPSALSLQEGTNSALRCNFSIAA-------TTVQWFLQNPRGSLMNLFYLVP-----GTKEN-----GRLKSAFDSKESYSTLHIRDAQLEDSGTYFCAAE-------KLIWGLGTSLVVNP
Mus_musculus_C57BL/6J|TRAV4N-3*01|TRAJ6*01	GDKVKQSPSALSLQEGTNSALRCNFSIAA-------TTVQWFLQNPRGSLMNLFYLVP-----GTKEN-----GRLKSAFDSKESYSTLHIRDAQLEDSGTYFCAAE-------KPTFGKGTSLVVHP
Mus_musculus_C57BL/6J|TRAV4N-3*01|TRAJ17*01	GDKVKQSPSALSLQEGTNSALRCNFSIAA-------TTVQWFLQNPRGSLMNLFYLVP-----GTKEN-----GRLKSAFDSKESYSTLHIRDAQLEDSGTYFCAAE-------KLTFGIGTRVLVRP
Mus_musculus_C57BL/6J|TRAV4N-3*01|TRAJ39*01	GDKVKQSPSALSLQEGTNSALRCNFSIAA-------TTVQWFLQNPRGSLMNLFYLVP-----GTKEN-----GRLKSAFDSKESYSTLHIRDAQLEDSGTYFCAAE-------KLTFGGGTRLTVRP
Mus_musculus_C57BL/6J|TRAV4N-3*01|TRAJ28*01	GDKVKQSPSALSLQEGTNSALRCNFSIAA-------TTVQWFLQNPRGSLMNLFYLVP-----GTKEN-----GRLKSAFDSKESYSTLHIRDAQLEDSGTYFCAAE-------RLTFGKGTKFSLIP
Mus_musculus_C57BL/6J|TRAV4N-3*01|TRAJ52*01	GDKVKQSPSALSLQEGTNSALRCNFSIAA-------TTVQWFLQNPRGSLMNLFYLVP-----GTKEN-----GRLKSAFDSKESYSTLHIRDAQLEDSGTYFCAAE-------KLTFGHGTILRVHP
Mus_musculus_C57BL/6J|TRAV4N-3*01|TRAJ27*01	GDKVKQSPSALSLQEGTNSALRCNFSIAA-------TTVQWFLQNPRGSLMNLFYLVP-----GTKEN-----GRLKSAFDSKESYSTLHIRDAQLEDSGTYFCAAE-------KLTFGDGTVLTVKP
Mus_musculus_C57BL/6J|TRAV4N-3*01|TRAJ37*01	GDKVKQSPSALSLQEGTNSALRCNFSIAA-------TTVQWFLQNPRGSLMNLFYLVP-----GTKEN-----GRLKSAFDSKESYSTLHIRDAQLEDSGTYFCAAE-------KLIFGLGTTLQVQP
Mus_musculus_C57BL/6J|TRAV4N-3*01|TRAJ34*01	GDKVKQSPSALSLQEGTNSALRCNFSIAA-------TTVQWFLQNPRGSLMNLFYLVP-----GTKEN-----GRLKSAFDSKESYSTLHIRDAQLEDSGTYFCAAE-------KVVFGTGTRLQVSP
Mus_musculus_C57BL/6J|TRAV4N-3*01|TRAJ53*01	GDKVKQSPSALSLQEGTNSALRCNFSIAA-------TTVQWFLQNPRGSLMNLFYLVP-----GTKEN-----GRLKSAFDSKESYSTLHIRDAQLEDSGTYFCAAE-------KLTFGKGTLLTVTP
Mus_musculus_C57BL/6J|TRAV4N-3*01|TRAJ42*01	GDKVKQSPSALSLQEGTNSALRCNFSIAA-------TTVQWFLQNPRGSLMNLFYLVP-----GTKEN-----GRLKSAFDSKESYSTLHIRDAQLEDSGTYFCAAE-------KLTFGKGTKLSVKS
Mus_musculus_C57BL/6J|TRAV4N-3*01|TRAJ33*01	GDKVKQSPSALSLQEGTNSALRCNFSIAA-------TTVQWFLQNPRGSLMNLFYLVP-----GTKEN-----GRLKSAFDSKESYSTLHIRDAQLEDSGTYFCAAE-------QLIWGSGTKLIIKP
Mus_musculus_C57BL/6J|TRAV4N-3*01|TRAJ23*01	GDKVKQSPSALSLQEGTNSALRCNFSIAA-------TTVQWFLQNPRGSLMNLFYLVP-----GTKEN-----GRLKSAFDSKESYSTLHIRDAQLEDSGTYFCAAE-------KLIFGQGTKLSIKP
Mus_musculus_C57BL/6J|TRAV4N-3*01|TRAJ35*01	GDKVKQSPSALSLQEGTNSALRCNFSIAA-------TTVQWFLQNPRGSLMNLFYLVP-----GTKEN-----GRLKSAFDSKESYSTLHIRDAQLEDSGTYFCAAE-------ALTFGSGTKVIPCL
Mus_musculus_C57BL/6J|TRAV4N-3*01|TRAJ48*01	GDKVKQSPSALSLQEGTNSALRCNFSIAA-------TTVQWFLQNPRGSLMNLFYLVP-----GTKEN-----GRLKSAFDSKESYSTLHIRDAQLEDSGTYFCAAE-------KITFGAGTKLTIKP
Mus_musculus_C57BL/6J|TRAV4N-3*01|TRAJ32*01	GDKVKQSPSALSLQEGTNSALRCNFSIAA-------TTVQWFLQNPRGSLMNLFYLVP-----GTKEN-----GRLKSAFDSKESYSTLHIRDAQLEDSGTYFCAAE-------KLIFGIGTLLSVKP
Mus_musculus_C57BL/6J|TRAV4N-4*01|TRAJ13*01	GDQVEQSPSALSLHEGTGSALRCNFTTTM-------RAVQWFRKNSRGSLINLFYLAS-----GTKEN-----GRLKSAFDSKERYSTLHIRDAQLEDSGTYFCAAE-------YQRFGTGTKLQVVP
Mus_musculus_C57BL/6J|TRAV4N-4*01|TRAJ26*01	GDQVEQSPSALSLHEGTGSALRCNFTTTM-------RAVQWFRKNSRGSLINLFYLAS-----GTKEN-----GRLKSAFDSKERYSTLHIRDAQLEDSGTYFCAAE-------GLTFGLGTRVSVFP
Mus_musculus_C57BL/6J|TRAV4N-4*01|TRAJ16*01	GDQVEQSPSALSLHEGTGSALRCNFTTTM-------RAVQWFRKNSRGSLINLFYLAS-----GTKEN-----GRLKSAFDSKERYSTLHIRDAQLEDSGTYFCAAE-------KLVFGQGTILKVYL
Mus_musculus_C57BL/6J|TRAV4N-4*01|TRAJ50*01	GDQVEQSPSALSLHEGTGSALRCNFTTTM-------RAVQWFRKNSRGSLINLFYLAS-----GTKEN-----GRLKSAFDSKERYSTLHIRDAQLEDSGTYFCAAE-------KLVFGQGTSLSVVP
Mus_musculus_C57BL/6J|TRAV4N-4*01|TRAJ18*01	GDQVEQSPSALSLHEGTGSALRCNFTTTM-------RAVQWFRKNSRGSLINLFYLAS-----GTKEN-----GRLKSAFDSKERYSTLHIRDAQLEDSGTYFCAAE-------RLHFGAGTQLIVIP
Mus_musculus_C57BL/6J|TRAV4N-4*01|TRAJ31*01	GDQVEQSPSALSLHEGTGSALRCNFTTTM-------RAVQWFRKNSRGSLINLFYLAS-----GTKEN-----GRLKSAFDSKERYSTLHIRDAQLEDSGTYFCAAE-------RIFFGDGTQLVVKP
Mus_musculus_C57BL/6J|TRAV4N-4*01|TRAJ49*01	GDQVEQSPSALSLHEGTGSALRCNFTTTM-------RAVQWFRKNSRGSLINLFYLAS-----GTKEN-----GRLKSAFDSKERYSTLHIRDAQLEDSGTYFCAAE-------NFYFGKGTSLTVIP
Mus_musculus_C57BL/6J|TRAV4N-4*01|TRAJ2*01	GDQVEQSPSALSLHEGTGSALRCNFTTTM-------RAVQWFRKNSRGSLINLFYLAS-----GTKEN-----GRLKSAFDSKERYSTLHIRDAQLEDSGTYFCAAE-------KLTFGEGTQVTVIS
Mus_musculus_C57BL/6J|TRAV4N-4*01|TRAJ58*01	GDQVEQSPSALSLHEGTGSALRCNFTTTM-------RAVQWFRKNSRGSLINLFYLAS-----GTKEN-----GRLKSAFDSKERYSTLHIRDAQLEDSGTYFCAAE-------KLSFGKGAKLTVSP
Mus_musculus_C57BL/6J|TRAV4N-4*01|TRAJ5*01	GDQVEQSPSALSLHEGTGSALRCNFTTTM-------RAVQWFRKNSRGSLINLFYLAS-----GTKEN-----GRLKSAFDSKERYSTLHIRDAQLEDSGTYFCAAE-------QLTFGRGTRLQVYA
Mus_musculus_C57BL/6J|TRAV4N-4*01|TRAJ22*01	GDQVEQSPSALSLHEGTGSALRCNFTTTM-------RAVQWFRKNSRGSLINLFYLAS-----GTKEN-----GRLKSAFDSKERYSTLHIRDAQLEDSGTYFCAAE-------QLIFGSGTQLTVMP
Mus_musculus_C57BL/6J|TRAV4N-4*01|TRAJ43*01	GDQVEQSPSALSLHEGTGSALRCNFTTTM-------RAVQWFRKNSRGSLINLFYLAS-----GTKEN-----GRLKSAFDSKERYSTLHIRDAQLEDSGTYFCAAE-------APRFGAGTKLSVKP
Mus_musculus_C57BL/6J|TRAV4N-4*01|TRAJ57*01	GDQVEQSPSALSLHEGTGSALRCNFTTTM-------RAVQWFRKNSRGSLINLFYLAS-----GTKEN-----GRLKSAFDSKERYSTLHIRDAQLEDSGTYFCAAE-------KLIFGEGTKLTVSS
Mus_musculus_C57BL/6J|TRAV4N-4*01|TRAJ30*01	GDQVEQSPSALSLHEGTGSALRCNFTTTM-------RAVQWFRKNSRGSLINLFYLAS-----GTKEN-----GRLKSAFDSKERYSTLHIRDAQLEDSGTYFCAAE-------KVIFGKGTHLHVLP
Mus_musculus_C57BL/6J|TRAV4N-4*01|TRAJ12*01	GDQVEQSPSALSLHEGTGSALRCNFTTTM-------RAVQWFRKNSRGSLINLFYLAS-----GTKEN-----GRLKSAFDSKERYSTLHIRDAQLEDSGTYFCAAE-------KVVFGSGTRLLVSP
Mus_musculus_C57BL/6J|TRAV4N-4*01|TRAJ21*01	GDQVEQSPSALSLHEGTGSALRCNFTTTM-------RAVQWFRKNSRGSLINLFYLAS-----GTKEN-----GRLKSAFDSKERYSTLHIRDAQLEDSGTYFCAAE-------VLYFGSGTKLTVEP
Mus_musculus_C57BL/6J|TRAV4N-4*01|TRAJ40*01	GDQVEQSPSALSLHEGTGSALRCNFTTTM-------RAVQWFRKNSRGSLINLFYLAS-----GTKEN-----GRLKSAFDSKERYSTLHIRDAQLEDSGTYFCAAE-------KYVFGAGTRLKVIA
Mus_musculus_C57BL/6J|TRAV4N-4*01|TRAJ15*01	GDQVEQSPSALSLHEGTGSALRCNFTTTM-------RAVQWFRKNSRGSLINLFYLAS-----GTKEN-----GRLKSAFDSKERYSTLHIRDAQLEDSGTYFCAAE-------ALIFGTGTTVSVSP
Mus_musculus_C57BL/6J|TRAV4N-4*01|TRAJ56*01	GDQVEQSPSALSLHEGTGSALRCNFTTTM-------RAVQWFRKNSRGSLINLFYLAS-----GTKEN-----GRLKSAFDSKERYSTLHIRDAQLEDSGTYFCAAE-------KLTFGQGTVLSVIP
Mus_musculus_C57BL/6J|TRAV4N-4*01|TRAJ11*01	GDQVEQSPSALSLHEGTGSALRCNFTTTM-------RAVQWFRKNSRGSLINLFYLAS-----GTKEN-----GRLKSAFDSKERYSTLHIRDAQLEDSGTYFCAAE-------KLTFGKGTVLLVSP
Mus_musculus_C57BL/6J|TRAV4N-4*01|TRAJ45*01	GDQVEQSPSALSLHEGTGSALRCNFTTTM-------RAVQWFRKNSRGSLINLFYLAS-----GTKEN-----GRLKSAFDSKERYSTLHIRDAQLEDSGTYFCAAE-------RLTFGKGTQLIIQP
Mus_musculus_C57BL/6J|TRAV4N-4*01|TRAJ24*01	GDQVEQSPSALSLHEGTGSALRCNFTTTM-------RAVQWFRKNSRGSLINLFYLAS-----GTKEN-----GRLKSAFDSKERYSTLHIRDAQLEDSGTYFCAAE-------KLQFGTGTQVVVTP
Mus_musculus_C57BL/6J|TRAV4N-4*01|TRAJ9*01	GDQVEQSPSALSLHEGTGSALRCNFTTTM-------RAVQWFRKNSRGSLINLFYLAS-----GTKEN-----GRLKSAFDSKERYSTLHIRDAQLEDSGTYFCAAE-------KLTFGTGTSLLVDP
Mus_musculus_C57BL/6J|TRAV4N-4*01|TRAJ38*01	GDQVEQSPSALSLHEGTGSALRCNFTTTM-------RAVQWFRKNSRGSLINLFYLAS-----GTKEN-----GRLKSAFDSKERYSTLHIRDAQLEDSGTYFCAAE-------KLIWGLGTSLVVNP
Mus_musculus_C57BL/6J|TRAV4N-4*01|TRAJ6*01	GDQVEQSPSALSLHEGTGSALRCNFTTTM-------RAVQWFRKNSRGSLINLFYLAS-----GTKEN-----GRLKSAFDSKERYSTLHIRDAQLEDSGTYFCAAE-------KPTFGKGTSLVVHP
Mus_musculus_C57BL/6J|TRAV4N-4*01|TRAJ17*01	GDQVEQSPSALSLHEGTGSALRCNFTTTM-------RAVQWFRKNSRGSLINLFYLAS-----GTKEN-----GRLKSAFDSKERYSTLHIRDAQLEDSGTYFCAAE-------KLTFGIGTRVLVRP
Mus_musculus_C57BL/6J|TRAV4N-4*01|TRAJ39*01	GDQVEQSPSALSLHEGTGSALRCNFTTTM-------RAVQWFRKNSRGSLINLFYLAS-----GTKEN-----GRLKSAFDSKERYSTLHIRDAQLEDSGTYFCAAE-------KLTFGGGTRLTVRP
Mus_musculus_C57BL/6J|TRAV4N-4*01|TRAJ28*01	GDQVEQSPSALSLHEGTGSALRCNFTTTM-------RAVQWFRKNSRGSLINLFYLAS-----GTKEN-----GRLKSAFDSKERYSTLHIRDAQLEDSGTYFCAAE-------RLTFGKGTKFSLIP
Mus_musculus_C57BL/6J|TRAV4N-4*01|TRAJ52*01	GDQVEQSPSALSLHEGTGSALRCNFTTTM-------RAVQWFRKNSRGSLINLFYLAS-----GTKEN-----GRLKSAFDSKERYSTLHIRDAQLEDSGTYFCAAE-------KLTFGHGTILRVHP
Mus_musculus_C57BL/6J|TRAV4N-4*01|TRAJ27*01	GDQVEQSPSALSLHEGTGSALRCNFTTTM-------RAVQWFRKNSRGSLINLFYLAS-----GTKEN-----GRLKSAFDSKERYSTLHIRDAQLEDSGTYFCAAE-------KLTFGDGTVLTVKP
Mus_musculus_C57BL/6J|TRAV4N-4*01|TRAJ37*01	GDQVEQSPSALSLHEGTGSALRCNFTTTM-------RAVQWFRKNSRGSLINLFYLAS-----GTKEN-----GRLKSAFDSKERYSTLHIRDAQLEDSGTYFCAAE-------KLIFGLGTTLQVQP
Mus_musculus_C57BL/6J|TRAV4N-4*01|TRAJ34*01	GDQVEQSPSALSLHEGTGSALRCNFTTTM-------RAVQWFRKNSRGSLINLFYLAS-----GTKEN-----GRLKSAFDSKERYSTLHIRDAQLEDSGTYFCAAE-------KVVFGTGTRLQVSP
Mus_musculus_C57BL/6J|TRAV4N-4*01|TRAJ53*01	GDQVEQSPSALSLHEGTGSALRCNFTTTM-------RAVQWFRKNSRGSLINLFYLAS-----GTKEN-----GRLKSAFDSKERYSTLHIRDAQLEDSGTYFCAAE-------KLTFGKGTLLTVTP
Mus_musculus_C57BL/6J|TRAV4N-4*01|TRAJ42*01	GDQVEQSPSALSLHEGTGSALRCNFTTTM-------RAVQWFRKNSRGSLINLFYLAS-----GTKEN-----GRLKSAFDSKERYSTLHIRDAQLEDSGTYFCAAE-------KLTFGKGTKLSVKS
Mus_musculus_C57BL/6J|TRAV4N-4*01|TRAJ33*01	GDQVEQSPSALSLHEGTGSALRCNFTTTM-------RAVQWFRKNSRGSLINLFYLAS-----GTKEN-----GRLKSAFDSKERYSTLHIRDAQLEDSGTYFCAAE-------QLIWGSGTKLIIKP
Mus_musculus_C57BL/6J|TRAV4N-4*01|TRAJ23*01	GDQVEQSPSALSLHEGTGSALRCNFTTTM-------RAVQWFRKNSRGSLINLFYLAS-----GTKEN-----GRLKSAFDSKERYSTLHIRDAQLEDSGTYFCAAE-------KLIFGQGTKLSIKP
Mus_musculus_C57BL/6J|TRAV4N-4*01|TRAJ35*01	GDQVEQSPSALSLHEGTGSALRCNFTTTM-------RAVQWFRKNSRGSLINLFYLAS-----GTKEN-----GRLKSAFDSKERYSTLHIRDAQLEDSGTYFCAAE-------ALTFGSGTKVIPCL
Mus_musculus_C57BL/6J|TRAV4N-4*01|TRAJ48*01	GDQVEQSPSALSLHEGTGSALRCNFTTTM-------RAVQWFRKNSRGSLINLFYLAS-----GTKEN-----GRLKSAFDSKERYSTLHIRDAQLEDSGTYFCAAE-------KITFGAGTKLTIKP
Mus_musculus_C57BL/6J|TRAV4N-4*01|TRAJ32*01	GDQVEQSPSALSLHEGTGSALRCNFTTTM-------RAVQWFRKNSRGSLINLFYLAS-----GTKEN-----GRLKSAFDSKERYSTLHIRDAQLEDSGTYFCAAE-------KLIFGIGTLLSVKP
Mus_musculus_129/SvJ|TRAV5-1*01|TRAJ13*01	GEQVEQLPSSLIVQEGASVLINCSYTDSA------SVYFPWYKQEPGKRLQFIIDIRSN---MERKQN-----QRLTLLFDKKTKHLSLHITATQPGDSAIYFCSAS-------YQRFGTGTKLQVVP
Mus_musculus_129/SvJ|TRAV5-1*01|TRAJ26*01	GEQVEQLPSSLIVQEGASVLINCSYTDSA------SVYFPWYKQEPGKRLQFIIDIRSN---MERKQN-----QRLTLLFDKKTKHLSLHITATQPGDSAIYFCSAS-------GLTFGLGTRVSVFP
Mus_musculus_129/SvJ|TRAV5-1*01|TRAJ16*01	GEQVEQLPSSLIVQEGASVLINCSYTDSA------SVYFPWYKQEPGKRLQFIIDIRSN---MERKQN-----QRLTLLFDKKTKHLSLHITATQPGDSAIYFCSAS-------KLVFGQGTILKVYL
Mus_musculus_129/SvJ|TRAV5-1*01|TRAJ50*01	GEQVEQLPSSLIVQEGASVLINCSYTDSA------SVYFPWYKQEPGKRLQFIIDIRSN---MERKQN-----QRLTLLFDKKTKHLSLHITATQPGDSAIYFCSAS-------KLVFGQGTSLSVVP
Mus_musculus_129/SvJ|TRAV5-1*01|TRAJ18*01	GEQVEQLPSSLIVQEGASVLINCSYTDSA------SVYFPWYKQEPGKRLQFIIDIRSN---MERKQN-----QRLTLLFDKKTKHLSLHITATQPGDSAIYFCSAS-------RLHFGAGTQLIVIP
Mus_musculus_129/SvJ|TRAV5-1*01|TRAJ31*01	GEQVEQLPSSLIVQEGASVLINCSYTDSA------SVYFPWYKQEPGKRLQFIIDIRSN---MERKQN-----QRLTLLFDKKTKHLSLHITATQPGDSAIYFCSAS-------RIFFGDGTQLVVKP
Mus_musculus_129/SvJ|TRAV5-1*01|TRAJ49*01	GEQVEQLPSSLIVQEGASVLINCSYTDSA------SVYFPWYKQEPGKRLQFIIDIRSN---MERKQN-----QRLTLLFDKKTKHLSLHITATQPGDSAIYFCSAS-------NFYFGKGTSLTVIP
Mus_musculus_129/SvJ|TRAV5-1*01|TRAJ2*01	GEQVEQLPSSLIVQEGASVLINCSYTDSA------SVYFPWYKQEPGKRLQFIIDIRSN---MERKQN-----QRLTLLFDKKTKHLSLHITATQPGDSAIYFCSAS-------KLTFGEGTQVTVIS
Mus_musculus_129/SvJ|TRAV5-1*01|TRAJ58*01	GEQVEQLPSSLIVQEGASVLINCSYTDSA------SVYFPWYKQEPGKRLQFIIDIRSN---MERKQN-----QRLTLLFDKKTKHLSLHITATQPGDSAIYFCSAS-------KLSFGKGAKLTVSP
Mus_musculus_129/SvJ|TRAV5-1*01|TRAJ5*01	GEQVEQLPSSLIVQEGASVLINCSYTDSA------SVYFPWYKQEPGKRLQFIIDIRSN---MERKQN-----QRLTLLFDKKTKHLSLHITATQPGDSAIYFCSAS-------QLTFGRGTRLQVYA
Mus_musculus_129/SvJ|TRAV5-1*01|TRAJ22*01	GEQVEQLPSSLIVQEGASVLINCSYTDSA------SVYFPWYKQEPGKRLQFIIDIRSN---MERKQN-----QRLTLLFDKKTKHLSLHITATQPGDSAIYFCSAS-------QLIFGSGTQLTVMP
Mus_musculus_129/SvJ|TRAV5-1*01|TRAJ43*01	GEQVEQLPSSLIVQEGASVLINCSYTDSA------SVYFPWYKQEPGKRLQFIIDIRSN---MERKQN-----QRLTLLFDKKTKHLSLHITATQPGDSAIYFCSAS-------APRFGAGTKLSVKP
Mus_musculus_129/SvJ|TRAV5-1*01|TRAJ57*01	GEQVEQLPSSLIVQEGASVLINCSYTDSA------SVYFPWYKQEPGKRLQFIIDIRSN---MERKQN-----QRLTLLFDKKTKHLSLHITATQPGDSAIYFCSAS-------KLIFGEGTKLTVSS
Mus_musculus_129/SvJ|TRAV5-1*01|TRAJ30*01	GEQVEQLPSSLIVQEGASVLINCSYTDSA------SVYFPWYKQEPGKRLQFIIDIRSN---MERKQN-----QRLTLLFDKKTKHLSLHITATQPGDSAIYFCSAS-------KVIFGKGTHLHVLP
Mus_musculus_129/SvJ|TRAV5-1*01|TRAJ12*01	GEQVEQLPSSLIVQEGASVLINCSYTDSA------SVYFPWYKQEPGKRLQFIIDIRSN---MERKQN-----QRLTLLFDKKTKHLSLHITATQPGDSAIYFCSAS-------KVVFGSGTRLLVSP
Mus_musculus_129/SvJ|TRAV5-1*01|TRAJ21*01	GEQVEQLPSSLIVQEGASVLINCSYTDSA------SVYFPWYKQEPGKRLQFIIDIRSN---MERKQN-----QRLTLLFDKKTKHLSLHITATQPGDSAIYFCSAS-------VLYFGSGTKLTVEP
Mus_musculus_129/SvJ|TRAV5-1*01|TRAJ40*01	GEQVEQLPSSLIVQEGASVLINCSYTDSA------SVYFPWYKQEPGKRLQFIIDIRSN---MERKQN-----QRLTLLFDKKTKHLSLHITATQPGDSAIYFCSAS-------KYVFGAGTRLKVIA
Mus_musculus_129/SvJ|TRAV5-1*01|TRAJ15*01	GEQVEQLPSSLIVQEGASVLINCSYTDSA------SVYFPWYKQEPGKRLQFIIDIRSN---MERKQN-----QRLTLLFDKKTKHLSLHITATQPGDSAIYFCSAS-------ALIFGTGTTVSVSP
Mus_musculus_129/SvJ|TRAV5-1*01|TRAJ56*01	GEQVEQLPSSLIVQEGASVLINCSYTDSA------SVYFPWYKQEPGKRLQFIIDIRSN---MERKQN-----QRLTLLFDKKTKHLSLHITATQPGDSAIYFCSAS-------KLTFGQGTVLSVIP
Mus_musculus_129/SvJ|TRAV5-1*01|TRAJ11*01	GEQVEQLPSSLIVQEGASVLINCSYTDSA------SVYFPWYKQEPGKRLQFIIDIRSN---MERKQN-----QRLTLLFDKKTKHLSLHITATQPGDSAIYFCSAS-------KLTFGKGTVLLVSP
Mus_musculus_129/SvJ|TRAV5-1*01|TRAJ45*01	GEQVEQLPSSLIVQEGASVLINCSYTDSA------SVYFPWYKQEPGKRLQFIIDIRSN---MERKQN-----QRLTLLFDKKTKHLSLHITATQPGDSAIYFCSAS-------RLTFGKGTQLIIQP
Mus_musculus_129/SvJ|TRAV5-1*01|TRAJ24*01	GEQVEQLPSSLIVQEGASVLINCSYTDSA------SVYFPWYKQEPGKRLQFIIDIRSN---MERKQN-----QRLTLLFDKKTKHLSLHITATQPGDSAIYFCSAS-------KLQFGTGTQVVVTP
Mus_musculus_129/SvJ|TRAV5-1*01|TRAJ9*01	GEQVEQLPSSLIVQEGASVLINCSYTDSA------SVYFPWYKQEPGKRLQFIIDIRSN---MERKQN-----QRLTLLFDKKTKHLSLHITATQPGDSAIYFCSAS-------KLTFGTGTSLLVDP
Mus_musculus_129/SvJ|TRAV5-1*01|TRAJ38*01	GEQVEQLPSSLIVQEGASVLINCSYTDSA------SVYFPWYKQEPGKRLQFIIDIRSN---MERKQN-----QRLTLLFDKKTKHLSLHITATQPGDSAIYFCSAS-------KLIWGLGTSLVVNP
Mus_musculus_129/SvJ|TRAV5-1*01|TRAJ6*01	GEQVEQLPSSLIVQEGASVLINCSYTDSA------SVYFPWYKQEPGKRLQFIIDIRSN---MERKQN-----QRLTLLFDKKTKHLSLHITATQPGDSAIYFCSAS-------KPTFGKGTSLVVHP
Mus_musculus_129/SvJ|TRAV5-1*01|TRAJ17*01	GEQVEQLPSSLIVQEGASVLINCSYTDSA------SVYFPWYKQEPGKRLQFIIDIRSN---MERKQN-----QRLTLLFDKKTKHLSLHITATQPGDSAIYFCSAS-------KLTFGIGTRVLVRP
Mus_musculus_129/SvJ|TRAV5-1*01|TRAJ39*01	GEQVEQLPSSLIVQEGASVLINCSYTDSA------SVYFPWYKQEPGKRLQFIIDIRSN---MERKQN-----QRLTLLFDKKTKHLSLHITATQPGDSAIYFCSAS-------KLTFGGGTRLTVRP
Mus_musculus_129/SvJ|TRAV5-1*01|TRAJ28*01	GEQVEQLPSSLIVQEGASVLINCSYTDSA------SVYFPWYKQEPGKRLQFIIDIRSN---MERKQN-----QRLTLLFDKKTKHLSLHITATQPGDSAIYFCSAS-------RLTFGKGTKFSLIP
Mus_musculus_129/SvJ|TRAV5-1*01|TRAJ52*01	GEQVEQLPSSLIVQEGASVLINCSYTDSA------SVYFPWYKQEPGKRLQFIIDIRSN---MERKQN-----QRLTLLFDKKTKHLSLHITATQPGDSAIYFCSAS-------KLTFGHGTILRVHP
Mus_musculus_129/SvJ|TRAV5-1*01|TRAJ27*01	GEQVEQLPSSLIVQEGASVLINCSYTDSA------SVYFPWYKQEPGKRLQFIIDIRSN---MERKQN-----QRLTLLFDKKTKHLSLHITATQPGDSAIYFCSAS-------KLTFGDGTVLTVKP
Mus_musculus_129/SvJ|TRAV5-1*01|TRAJ37*01	GEQVEQLPSSLIVQEGASVLINCSYTDSA------SVYFPWYKQEPGKRLQFIIDIRSN---MERKQN-----QRLTLLFDKKTKHLSLHITATQPGDSAIYFCSAS-------KLIFGLGTTLQVQP
Mus_musculus_129/SvJ|TRAV5-1*01|TRAJ34*01	GEQVEQLPSSLIVQEGASVLINCSYTDSA------SVYFPWYKQEPGKRLQFIIDIRSN---MERKQN-----QRLTLLFDKKTKHLSLHITATQPGDSAIYFCSAS-------KVVFGTGTRLQVSP
Mus_musculus_129/SvJ|TRAV5-1*01|TRAJ53*01	GEQVEQLPSSLIVQEGASVLINCSYTDSA------SVYFPWYKQEPGKRLQFIIDIRSN---MERKQN-----QRLTLLFDKKTKHLSLHITATQPGDSAIYFCSAS-------KLTFGKGTLLTVTP
Mus_musculus_129/SvJ|TRAV5-1*01|TRAJ42*01	GEQVEQLPSSLIVQEGASVLINCSYTDSA------SVYFPWYKQEPGKRLQFIIDIRSN---MERKQN-----QRLTLLFDKKTKHLSLHITATQPGDSAIYFCSAS-------KLTFGKGTKLSVKS
Mus_musculus_129/SvJ|TRAV5-1*01|TRAJ33*01	GEQVEQLPSSLIVQEGASVLINCSYTDSA------SVYFPWYKQEPGKRLQFIIDIRSN---MERKQN-----QRLTLLFDKKTKHLSLHITATQPGDSAIYFCSAS-------QLIWGSGTKLIIKP
Mus_musculus_129/SvJ|TRAV5-1*01|TRAJ23*01	GEQVEQLPSSLIVQEGASVLINCSYTDSA------SVYFPWYKQEPGKRLQFIIDIRSN---MERKQN-----QRLTLLFDKKTKHLSLHITATQPGDSAIYFCSAS-------KLIFGQGTKLSIKP
Mus_musculus_129/SvJ|TRAV5-1*01|TRAJ35*01	GEQVEQLPSSLIVQEGASVLINCSYTDSA------SVYFPWYKQEPGKRLQFIIDIRSN---MERKQN-----QRLTLLFDKKTKHLSLHITATQPGDSAIYFCSAS-------ALTFGSGTKVIPCL
Mus_musculus_129/SvJ|TRAV5-1*01|TRAJ48*01	GEQVEQLPSSLIVQEGASVLINCSYTDSA------SVYFPWYKQEPGKRLQFIIDIRSN---MERKQN-----QRLTLLFDKKTKHLSLHITATQPGDSAIYFCSAS-------KITFGAGTKLTIKP
Mus_musculus_129/SvJ|TRAV5-1*01|TRAJ32*01	GEQVEQLPSSLIVQEGASVLINCSYTDSA------SVYFPWYKQEPGKRLQFIIDIRSN---MERKQN-----QRLTLLFDKKTKHLSLHITATQPGDSAIYFCSAS-------KLIFGIGTLLSVKP
Mus_musculus_C57BL/6J|TRAV5N-4*01|TRAJ13*01	GEQVEQLPSILRVQEGSSASINCTYENSA------SNYFPWYKQEPGENPKLIIDIRSN---MERKQT-----QGLIVLLDKKAKRFSLHITDTQPGDSAMYFCAAS-------YQRFGTGTKLQVVP
Mus_musculus_C57BL/6J|TRAV5N-4*01|TRAJ26*01	GEQVEQLPSILRVQEGSSASINCTYENSA------SNYFPWYKQEPGENPKLIIDIRSN---MERKQT-----QGLIVLLDKKAKRFSLHITDTQPGDSAMYFCAAS-------GLTFGLGTRVSVFP
Mus_musculus_C57BL/6J|TRAV5N-4*01|TRAJ16*01	GEQVEQLPSILRVQEGSSASINCTYENSA------SNYFPWYKQEPGENPKLIIDIRSN---MERKQT-----QGLIVLLDKKAKRFSLHITDTQPGDSAMYFCAAS-------KLVFGQGTILKVYL
Mus_musculus_C57BL/6J|TRAV5N-4*01|TRAJ50*01	GEQVEQLPSILRVQEGSSASINCTYENSA------SNYFPWYKQEPGENPKLIIDIRSN---MERKQT-----QGLIVLLDKKAKRFSLHITDTQPGDSAMYFCAAS-------KLVFGQGTSLSVVP
Mus_musculus_C57BL/6J|TRAV5N-4*01|TRAJ18*01	GEQVEQLPSILRVQEGSSASINCTYENSA------SNYFPWYKQEPGENPKLIIDIRSN---MERKQT-----QGLIVLLDKKAKRFSLHITDTQPGDSAMYFCAAS-------RLHFGAGTQLIVIP
Mus_musculus_C57BL/6J|TRAV5N-4*01|TRAJ31*01	GEQVEQLPSILRVQEGSSASINCTYENSA------SNYFPWYKQEPGENPKLIIDIRSN---MERKQT-----QGLIVLLDKKAKRFSLHITDTQPGDSAMYFCAAS-------RIFFGDGTQLVVKP
Mus_musculus_C57BL/6J|TRAV5N-4*01|TRAJ49*01	GEQVEQLPSILRVQEGSSASINCTYENSA------SNYFPWYKQEPGENPKLIIDIRSN---MERKQT-----QGLIVLLDKKAKRFSLHITDTQPGDSAMYFCAAS-------NFYFGKGTSLTVIP
Mus_musculus_C57BL/6J|TRAV5N-4*01|TRAJ2*01	GEQVEQLPSILRVQEGSSASINCTYENSA------SNYFPWYKQEPGENPKLIIDIRSN---MERKQT-----QGLIVLLDKKAKRFSLHITDTQPGDSAMYFCAAS-------KLTFGEGTQVTVIS
Mus_musculus_C57BL/6J|TRAV5N-4*01|TRAJ58*01	GEQVEQLPSILRVQEGSSASINCTYENSA------SNYFPWYKQEPGENPKLIIDIRSN---MERKQT-----QGLIVLLDKKAKRFSLHITDTQPGDSAMYFCAAS-------KLSFGKGAKLTVSP
Mus_musculus_C57BL/6J|TRAV5N-4*01|TRAJ5*01	GEQVEQLPSILRVQEGSSASINCTYENSA------SNYFPWYKQEPGENPKLIIDIRSN---MERKQT-----QGLIVLLDKKAKRFSLHITDTQPGDSAMYFCAAS-------QLTFGRGTRLQVYA
Mus_musculus_C57BL/6J|TRAV5N-4*01|TRAJ22*01	GEQVEQLPSILRVQEGSSASINCTYENSA------SNYFPWYKQEPGENPKLIIDIRSN---MERKQT-----QGLIVLLDKKAKRFSLHITDTQPGDSAMYFCAAS-------QLIFGSGTQLTVMP
Mus_musculus_C57BL/6J|TRAV5N-4*01|TRAJ43*01	GEQVEQLPSILRVQEGSSASINCTYENSA------SNYFPWYKQEPGENPKLIIDIRSN---MERKQT-----QGLIVLLDKKAKRFSLHITDTQPGDSAMYFCAAS-------APRFGAGTKLSVKP
Mus_musculus_C57BL/6J|TRAV5N-4*01|TRAJ57*01	GEQVEQLPSILRVQEGSSASINCTYENSA------SNYFPWYKQEPGENPKLIIDIRSN---MERKQT-----QGLIVLLDKKAKRFSLHITDTQPGDSAMYFCAAS-------KLIFGEGTKLTVSS
Mus_musculus_C57BL/6J|TRAV5N-4*01|TRAJ30*01	GEQVEQLPSILRVQEGSSASINCTYENSA------SNYFPWYKQEPGENPKLIIDIRSN---MERKQT-----QGLIVLLDKKAKRFSLHITDTQPGDSAMYFCAAS-------KVIFGKGTHLHVLP
Mus_musculus_C57BL/6J|TRAV5N-4*01|TRAJ12*01	GEQVEQLPSILRVQEGSSASINCTYENSA------SNYFPWYKQEPGENPKLIIDIRSN---MERKQT-----QGLIVLLDKKAKRFSLHITDTQPGDSAMYFCAAS-------KVVFGSGTRLLVSP
Mus_musculus_C57BL/6J|TRAV5N-4*01|TRAJ21*01	GEQVEQLPSILRVQEGSSASINCTYENSA------SNYFPWYKQEPGENPKLIIDIRSN---MERKQT-----QGLIVLLDKKAKRFSLHITDTQPGDSAMYFCAAS-------VLYFGSGTKLTVEP
Mus_musculus_C57BL/6J|TRAV5N-4*01|TRAJ40*01	GEQVEQLPSILRVQEGSSASINCTYENSA------SNYFPWYKQEPGENPKLIIDIRSN---MERKQT-----QGLIVLLDKKAKRFSLHITDTQPGDSAMYFCAAS-------KYVFGAGTRLKVIA
Mus_musculus_C57BL/6J|TRAV5N-4*01|TRAJ15*01	GEQVEQLPSILRVQEGSSASINCTYENSA------SNYFPWYKQEPGENPKLIIDIRSN---MERKQT-----QGLIVLLDKKAKRFSLHITDTQPGDSAMYFCAAS-------ALIFGTGTTVSVSP
Mus_musculus_C57BL/6J|TRAV5N-4*01|TRAJ56*01	GEQVEQLPSILRVQEGSSASINCTYENSA------SNYFPWYKQEPGENPKLIIDIRSN---MERKQT-----QGLIVLLDKKAKRFSLHITDTQPGDSAMYFCAAS-------KLTFGQGTVLSVIP
Mus_musculus_C57BL/6J|TRAV5N-4*01|TRAJ11*01	GEQVEQLPSILRVQEGSSASINCTYENSA------SNYFPWYKQEPGENPKLIIDIRSN---MERKQT-----QGLIVLLDKKAKRFSLHITDTQPGDSAMYFCAAS-------KLTFGKGTVLLVSP
Mus_musculus_C57BL/6J|TRAV5N-4*01|TRAJ45*01	GEQVEQLPSILRVQEGSSASINCTYENSA------SNYFPWYKQEPGENPKLIIDIRSN---MERKQT-----QGLIVLLDKKAKRFSLHITDTQPGDSAMYFCAAS-------RLTFGKGTQLIIQP
Mus_musculus_C57BL/6J|TRAV5N-4*01|TRAJ24*01	GEQVEQLPSILRVQEGSSASINCTYENSA------SNYFPWYKQEPGENPKLIIDIRSN---MERKQT-----QGLIVLLDKKAKRFSLHITDTQPGDSAMYFCAAS-------KLQFGTGTQVVVTP
Mus_musculus_C57BL/6J|TRAV5N-4*01|TRAJ9*01	GEQVEQLPSILRVQEGSSASINCTYENSA------SNYFPWYKQEPGENPKLIIDIRSN---MERKQT-----QGLIVLLDKKAKRFSLHITDTQPGDSAMYFCAAS-------KLTFGTGTSLLVDP
Mus_musculus_C57BL/6J|TRAV5N-4*01|TRAJ38*01	GEQVEQLPSILRVQEGSSASINCTYENSA------SNYFPWYKQEPGENPKLIIDIRSN---MERKQT-----QGLIVLLDKKAKRFSLHITDTQPGDSAMYFCAAS-------KLIWGLGTSLVVNP
Mus_musculus_C57BL/6J|TRAV5N-4*01|TRAJ6*01	GEQVEQLPSILRVQEGSSASINCTYENSA------SNYFPWYKQEPGENPKLIIDIRSN---MERKQT-----QGLIVLLDKKAKRFSLHITDTQPGDSAMYFCAAS-------KPTFGKGTSLVVHP
Mus_musculus_C57BL/6J|TRAV5N-4*01|TRAJ17*01	GEQVEQLPSILRVQEGSSASINCTYENSA------SNYFPWYKQEPGENPKLIIDIRSN---MERKQT-----QGLIVLLDKKAKRFSLHITDTQPGDSAMYFCAAS-------KLTFGIGTRVLVRP
Mus_musculus_C57BL/6J|TRAV5N-4*01|TRAJ39*01	GEQVEQLPSILRVQEGSSASINCTYENSA------SNYFPWYKQEPGENPKLIIDIRSN---MERKQT-----QGLIVLLDKKAKRFSLHITDTQPGDSAMYFCAAS-------KLTFGGGTRLTVRP
Mus_musculus_C57BL/6J|TRAV5N-4*01|TRAJ28*01	GEQVEQLPSILRVQEGSSASINCTYENSA------SNYFPWYKQEPGENPKLIIDIRSN---MERKQT-----QGLIVLLDKKAKRFSLHITDTQPGDSAMYFCAAS-------RLTFGKGTKFSLIP
Mus_musculus_C57BL/6J|TRAV5N-4*01|TRAJ52*01	GEQVEQLPSILRVQEGSSASINCTYENSA------SNYFPWYKQEPGENPKLIIDIRSN---MERKQT-----QGLIVLLDKKAKRFSLHITDTQPGDSAMYFCAAS-------KLTFGHGTILRVHP
Mus_musculus_C57BL/6J|TRAV5N-4*01|TRAJ27*01	GEQVEQLPSILRVQEGSSASINCTYENSA------SNYFPWYKQEPGENPKLIIDIRSN---MERKQT-----QGLIVLLDKKAKRFSLHITDTQPGDSAMYFCAAS-------KLTFGDGTVLTVKP
Mus_musculus_C57BL/6J|TRAV5N-4*01|TRAJ37*01	GEQVEQLPSILRVQEGSSASINCTYENSA------SNYFPWYKQEPGENPKLIIDIRSN---MERKQT-----QGLIVLLDKKAKRFSLHITDTQPGDSAMYFCAAS-------KLIFGLGTTLQVQP
Mus_musculus_C57BL/6J|TRAV5N-4*01|TRAJ34*01	GEQVEQLPSILRVQEGSSASINCTYENSA------SNYFPWYKQEPGENPKLIIDIRSN---MERKQT-----QGLIVLLDKKAKRFSLHITDTQPGDSAMYFCAAS-------KVVFGTGTRLQVSP
Mus_musculus_C57BL/6J|TRAV5N-4*01|TRAJ53*01	GEQVEQLPSILRVQEGSSASINCTYENSA------SNYFPWYKQEPGENPKLIIDIRSN---MERKQT-----QGLIVLLDKKAKRFSLHITDTQPGDSAMYFCAAS-------KLTFGKGTLLTVTP
Mus_musculus_C57BL/6J|TRAV5N-4*01|TRAJ42*01	GEQVEQLPSILRVQEGSSASINCTYENSA------SNYFPWYKQEPGENPKLIIDIRSN---MERKQT-----QGLIVLLDKKAKRFSLHITDTQPGDSAMYFCAAS-------KLTFGKGTKLSVKS
Mus_musculus_C57BL/6J|TRAV5N-4*01|TRAJ33*01	GEQVEQLPSILRVQEGSSASINCTYENSA------SNYFPWYKQEPGENPKLIIDIRSN---MERKQT-----QGLIVLLDKKAKRFSLHITDTQPGDSAMYFCAAS-------QLIWGSGTKLIIKP
Mus_musculus_C57BL/6J|TRAV5N-4*01|TRAJ23*01	GEQVEQLPSILRVQEGSSASINCTYENSA------SNYFPWYKQEPGENPKLIIDIRSN---MERKQT-----QGLIVLLDKKAKRFSLHITDTQPGDSAMYFCAAS-------KLIFGQGTKLSIKP
Mus_musculus_C57BL/6J|TRAV5N-4*01|TRAJ35*01	GEQVEQLPSILRVQEGSSASINCTYENSA------SNYFPWYKQEPGENPKLIIDIRSN---MERKQT-----QGLIVLLDKKAKRFSLHITDTQPGDSAMYFCAAS-------ALTFGSGTKVIPCL
Mus_musculus_C57BL/6J|TRAV5N-4*01|TRAJ48*01	GEQVEQLPSILRVQEGSSASINCTYENSA------SNYFPWYKQEPGENPKLIIDIRSN---MERKQT-----QGLIVLLDKKAKRFSLHITDTQPGDSAMYFCAAS-------KITFGAGTKLTIKP
Mus_musculus_C57BL/6J|TRAV5N-4*01|TRAJ32*01	GEQVEQLPSILRVQEGSSASINCTYENSA------SNYFPWYKQEPGENPKLIIDIRSN---MERKQT-----QGLIVLLDKKAKRFSLHITDTQPGDSAMYFCAAS-------KLIFGIGTLLSVKP
Mus_musculus_129/SvJ|TRAV6-1*01|TRAJ13*01	GDSVTQMQGQVTLSEDDFLFINCTYSTTW------YPTLFWYVQYPGEGPQLLLKVTTA---NNKGIS-----RGFEATYDKRTTSFHLQKASVQESDSAVYYCVLG-------YQRFGTGTKLQVVP
Mus_musculus_129/SvJ|TRAV6-1*01|TRAJ26*01	GDSVTQMQGQVTLSEDDFLFINCTYSTTW------YPTLFWYVQYPGEGPQLLLKVTTA---NNKGIS-----RGFEATYDKRTTSFHLQKASVQESDSAVYYCVLG-------GLTFGLGTRVSVFP
Mus_musculus_129/SvJ|TRAV6-1*01|TRAJ16*01	GDSVTQMQGQVTLSEDDFLFINCTYSTTW------YPTLFWYVQYPGEGPQLLLKVTTA---NNKGIS-----RGFEATYDKRTTSFHLQKASVQESDSAVYYCVLG-------KLVFGQGTILKVYL
Mus_musculus_129/SvJ|TRAV6-1*01|TRAJ50*01	GDSVTQMQGQVTLSEDDFLFINCTYSTTW------YPTLFWYVQYPGEGPQLLLKVTTA---NNKGIS-----RGFEATYDKRTTSFHLQKASVQESDSAVYYCVLG-------KLVFGQGTSLSVVP
Mus_musculus_129/SvJ|TRAV6-1*01|TRAJ18*01	GDSVTQMQGQVTLSEDDFLFINCTYSTTW------YPTLFWYVQYPGEGPQLLLKVTTA---NNKGIS-----RGFEATYDKRTTSFHLQKASVQESDSAVYYCVLG-------RLHFGAGTQLIVIP
Mus_musculus_129/SvJ|TRAV6-1*01|TRAJ31*01	GDSVTQMQGQVTLSEDDFLFINCTYSTTW------YPTLFWYVQYPGEGPQLLLKVTTA---NNKGIS-----RGFEATYDKRTTSFHLQKASVQESDSAVYYCVLG-------RIFFGDGTQLVVKP
Mus_musculus_129/SvJ|TRAV6-1*01|TRAJ49*01	GDSVTQMQGQVTLSEDDFLFINCTYSTTW------YPTLFWYVQYPGEGPQLLLKVTTA---NNKGIS-----RGFEATYDKRTTSFHLQKASVQESDSAVYYCVLG-------NFYFGKGTSLTVIP
Mus_musculus_129/SvJ|TRAV6-1*01|TRAJ2*01	GDSVTQMQGQVTLSEDDFLFINCTYSTTW------YPTLFWYVQYPGEGPQLLLKVTTA---NNKGIS-----RGFEATYDKRTTSFHLQKASVQESDSAVYYCVLG-------KLTFGEGTQVTVIS
Mus_musculus_129/SvJ|TRAV6-1*01|TRAJ58*01	GDSVTQMQGQVTLSEDDFLFINCTYSTTW------YPTLFWYVQYPGEGPQLLLKVTTA---NNKGIS-----RGFEATYDKRTTSFHLQKASVQESDSAVYYCVLG-------KLSFGKGAKLTVSP
Mus_musculus_129/SvJ|TRAV6-1*01|TRAJ5*01	GDSVTQMQGQVTLSEDDFLFINCTYSTTW------YPTLFWYVQYPGEGPQLLLKVTTA---NNKGIS-----RGFEATYDKRTTSFHLQKASVQESDSAVYYCVLG-------QLTFGRGTRLQVYA
Mus_musculus_129/SvJ|TRAV6-1*01|TRAJ22*01	GDSVTQMQGQVTLSEDDFLFINCTYSTTW------YPTLFWYVQYPGEGPQLLLKVTTA---NNKGIS-----RGFEATYDKRTTSFHLQKASVQESDSAVYYCVLG-------QLIFGSGTQLTVMP
Mus_musculus_129/SvJ|TRAV6-1*01|TRAJ43*01	GDSVTQMQGQVTLSEDDFLFINCTYSTTW------YPTLFWYVQYPGEGPQLLLKVTTA---NNKGIS-----RGFEATYDKRTTSFHLQKASVQESDSAVYYCVLG-------APRFGAGTKLSVKP
Mus_musculus_129/SvJ|TRAV6-1*01|TRAJ57*01	GDSVTQMQGQVTLSEDDFLFINCTYSTTW------YPTLFWYVQYPGEGPQLLLKVTTA---NNKGIS-----RGFEATYDKRTTSFHLQKASVQESDSAVYYCVLG-------KLIFGEGTKLTVSS
Mus_musculus_129/SvJ|TRAV6-1*01|TRAJ30*01	GDSVTQMQGQVTLSEDDFLFINCTYSTTW------YPTLFWYVQYPGEGPQLLLKVTTA---NNKGIS-----RGFEATYDKRTTSFHLQKASVQESDSAVYYCVLG-------KVIFGKGTHLHVLP
Mus_musculus_129/SvJ|TRAV6-1*01|TRAJ12*01	GDSVTQMQGQVTLSEDDFLFINCTYSTTW------YPTLFWYVQYPGEGPQLLLKVTTA---NNKGIS-----RGFEATYDKRTTSFHLQKASVQESDSAVYYCVLG-------KVVFGSGTRLLVSP
Mus_musculus_129/SvJ|TRAV6-1*01|TRAJ21*01	GDSVTQMQGQVTLSEDDFLFINCTYSTTW------YPTLFWYVQYPGEGPQLLLKVTTA---NNKGIS-----RGFEATYDKRTTSFHLQKASVQESDSAVYYCVLG-------VLYFGSGTKLTVEP
Mus_musculus_129/SvJ|TRAV6-1*01|TRAJ40*01	GDSVTQMQGQVTLSEDDFLFINCTYSTTW------YPTLFWYVQYPGEGPQLLLKVTTA---NNKGIS-----RGFEATYDKRTTSFHLQKASVQESDSAVYYCVLG-------KYVFGAGTRLKVIA
Mus_musculus_129/SvJ|TRAV6-1*01|TRAJ15*01	GDSVTQMQGQVTLSEDDFLFINCTYSTTW------YPTLFWYVQYPGEGPQLLLKVTTA---NNKGIS-----RGFEATYDKRTTSFHLQKASVQESDSAVYYCVLG-------ALIFGTGTTVSVSP
Mus_musculus_129/SvJ|TRAV6-1*01|TRAJ56*01	GDSVTQMQGQVTLSEDDFLFINCTYSTTW------YPTLFWYVQYPGEGPQLLLKVTTA---NNKGIS-----RGFEATYDKRTTSFHLQKASVQESDSAVYYCVLG-------KLTFGQGTVLSVIP
Mus_musculus_129/SvJ|TRAV6-1*01|TRAJ11*01	GDSVTQMQGQVTLSEDDFLFINCTYSTTW------YPTLFWYVQYPGEGPQLLLKVTTA---NNKGIS-----RGFEATYDKRTTSFHLQKASVQESDSAVYYCVLG-------KLTFGKGTVLLVSP
Mus_musculus_129/SvJ|TRAV6-1*01|TRAJ45*01	GDSVTQMQGQVTLSEDDFLFINCTYSTTW------YPTLFWYVQYPGEGPQLLLKVTTA---NNKGIS-----RGFEATYDKRTTSFHLQKASVQESDSAVYYCVLG-------RLTFGKGTQLIIQP
Mus_musculus_129/SvJ|TRAV6-1*01|TRAJ24*01	GDSVTQMQGQVTLSEDDFLFINCTYSTTW------YPTLFWYVQYPGEGPQLLLKVTTA---NNKGIS-----RGFEATYDKRTTSFHLQKASVQESDSAVYYCVLG-------KLQFGTGTQVVVTP
Mus_musculus_129/SvJ|TRAV6-1*01|TRAJ9*01	GDSVTQMQGQVTLSEDDFLFINCTYSTTW------YPTLFWYVQYPGEGPQLLLKVTTA---NNKGIS-----RGFEATYDKRTTSFHLQKASVQESDSAVYYCVLG-------KLTFGTGTSLLVDP
Mus_musculus_129/SvJ|TRAV6-1*01|TRAJ38*01	GDSVTQMQGQVTLSEDDFLFINCTYSTTW------YPTLFWYVQYPGEGPQLLLKVTTA---NNKGIS-----RGFEATYDKRTTSFHLQKASVQESDSAVYYCVLG-------KLIWGLGTSLVVNP
Mus_musculus_129/SvJ|TRAV6-1*01|TRAJ6*01	GDSVTQMQGQVTLSEDDFLFINCTYSTTW------YPTLFWYVQYPGEGPQLLLKVTTA---NNKGIS-----RGFEATYDKRTTSFHLQKASVQESDSAVYYCVLG-------KPTFGKGTSLVVHP
Mus_musculus_129/SvJ|TRAV6-1*01|TRAJ17*01	GDSVTQMQGQVTLSEDDFLFINCTYSTTW------YPTLFWYVQYPGEGPQLLLKVTTA---NNKGIS-----RGFEATYDKRTTSFHLQKASVQESDSAVYYCVLG-------KLTFGIGTRVLVRP
Mus_musculus_129/SvJ|TRAV6-1*01|TRAJ39*01	GDSVTQMQGQVTLSEDDFLFINCTYSTTW------YPTLFWYVQYPGEGPQLLLKVTTA---NNKGIS-----RGFEATYDKRTTSFHLQKASVQESDSAVYYCVLG-------KLTFGGGTRLTVRP
Mus_musculus_129/SvJ|TRAV6-1*01|TRAJ28*01	GDSVTQMQGQVTLSEDDFLFINCTYSTTW------YPTLFWYVQYPGEGPQLLLKVTTA---NNKGIS-----RGFEATYDKRTTSFHLQKASVQESDSAVYYCVLG-------RLTFGKGTKFSLIP
Mus_musculus_129/SvJ|TRAV6-1*01|TRAJ52*01	GDSVTQMQGQVTLSEDDFLFINCTYSTTW------YPTLFWYVQYPGEGPQLLLKVTTA---NNKGIS-----RGFEATYDKRTTSFHLQKASVQESDSAVYYCVLG-------KLTFGHGTILRVHP
Mus_musculus_129/SvJ|TRAV6-1*01|TRAJ27*01	GDSVTQMQGQVTLSEDDFLFINCTYSTTW------YPTLFWYVQYPGEGPQLLLKVTTA---NNKGIS-----RGFEATYDKRTTSFHLQKASVQESDSAVYYCVLG-------KLTFGDGTVLTVKP
Mus_musculus_129/SvJ|TRAV6-1*01|TRAJ37*01	GDSVTQMQGQVTLSEDDFLFINCTYSTTW------YPTLFWYVQYPGEGPQLLLKVTTA---NNKGIS-----RGFEATYDKRTTSFHLQKASVQESDSAVYYCVLG-------KLIFGLGTTLQVQP
Mus_musculus_129/SvJ|TRAV6-1*01|TRAJ34*01	GDSVTQMQGQVTLSEDDFLFINCTYSTTW------YPTLFWYVQYPGEGPQLLLKVTTA---NNKGIS-----RGFEATYDKRTTSFHLQKASVQESDSAVYYCVLG-------KVVFGTGTRLQVSP
Mus_musculus_129/SvJ|TRAV6-1*01|TRAJ53*01	GDSVTQMQGQVTLSEDDFLFINCTYSTTW------YPTLFWYVQYPGEGPQLLLKVTTA---NNKGIS-----RGFEATYDKRTTSFHLQKASVQESDSAVYYCVLG-------KLTFGKGTLLTVTP
Mus_musculus_129/SvJ|TRAV6-1*01|TRAJ42*01	GDSVTQMQGQVTLSEDDFLFINCTYSTTW------YPTLFWYVQYPGEGPQLLLKVTTA---NNKGIS-----RGFEATYDKRTTSFHLQKASVQESDSAVYYCVLG-------KLTFGKGTKLSVKS
Mus_musculus_129/SvJ|TRAV6-1*01|TRAJ33*01	GDSVTQMQGQVTLSEDDFLFINCTYSTTW------YPTLFWYVQYPGEGPQLLLKVTTA---NNKGIS-----RGFEATYDKRTTSFHLQKASVQESDSAVYYCVLG-------QLIWGSGTKLIIKP
Mus_musculus_129/SvJ|TRAV6-1*01|TRAJ23*01	GDSVTQMQGQVTLSEDDFLFINCTYSTTW------YPTLFWYVQYPGEGPQLLLKVTTA---NNKGIS-----RGFEATYDKRTTSFHLQKASVQESDSAVYYCVLG-------KLIFGQGTKLSIKP
Mus_musculus_129/SvJ|TRAV6-1*01|TRAJ35*01	GDSVTQMQGQVTLSEDDFLFINCTYSTTW------YPTLFWYVQYPGEGPQLLLKVTTA---NNKGIS-----RGFEATYDKRTTSFHLQKASVQESDSAVYYCVLG-------ALTFGSGTKVIPCL
Mus_musculus_129/SvJ|TRAV6-1*01|TRAJ48*01	GDSVTQMQGQVTLSEDDFLFINCTYSTTW------YPTLFWYVQYPGEGPQLLLKVTTA---NNKGIS-----RGFEATYDKRTTSFHLQKASVQESDSAVYYCVLG-------KITFGAGTKLTIKP
Mus_musculus_129/SvJ|TRAV6-1*01|TRAJ32*01	GDSVTQMQGQVTLSEDDFLFINCTYSTTW------YPTLFWYVQYPGEGPQLLLKVTTA---NNKGIS-----RGFEATYDKRTTSFHLQKASVQESDSAVYYCVLG-------KLIFGIGTLLSVKP
Mus_musculus_129/SvJ|TRAV6-2*01|TRAJ13*01	GNSVTQMQGQVTLSEEEFLFINCTYSTTG------YPTLFWYVQYPGEGPQLLLKVTTA---NNKGSS-----RGFEATYDKGTTSFHLQKASVQESDSAVYYCVLG-------YQRFGTGTKLQVVP
Mus_musculus_129/SvJ|TRAV6-2*01|TRAJ26*01	GNSVTQMQGQVTLSEEEFLFINCTYSTTG------YPTLFWYVQYPGEGPQLLLKVTTA---NNKGSS-----RGFEATYDKGTTSFHLQKASVQESDSAVYYCVLG-------GLTFGLGTRVSVFP
Mus_musculus_129/SvJ|TRAV6-2*01|TRAJ16*01	GNSVTQMQGQVTLSEEEFLFINCTYSTTG------YPTLFWYVQYPGEGPQLLLKVTTA---NNKGSS-----RGFEATYDKGTTSFHLQKASVQESDSAVYYCVLG-------KLVFGQGTILKVYL
Mus_musculus_129/SvJ|TRAV6-2*01|TRAJ50*01	GNSVTQMQGQVTLSEEEFLFINCTYSTTG------YPTLFWYVQYPGEGPQLLLKVTTA---NNKGSS-----RGFEATYDKGTTSFHLQKASVQESDSAVYYCVLG-------KLVFGQGTSLSVVP
Mus_musculus_129/SvJ|TRAV6-2*01|TRAJ18*01	GNSVTQMQGQVTLSEEEFLFINCTYSTTG------YPTLFWYVQYPGEGPQLLLKVTTA---NNKGSS-----RGFEATYDKGTTSFHLQKASVQESDSAVYYCVLG-------RLHFGAGTQLIVIP
Mus_musculus_129/SvJ|TRAV6-2*01|TRAJ31*01	GNSVTQMQGQVTLSEEEFLFINCTYSTTG------YPTLFWYVQYPGEGPQLLLKVTTA---NNKGSS-----RGFEATYDKGTTSFHLQKASVQESDSAVYYCVLG-------RIFFGDGTQLVVKP
Mus_musculus_129/SvJ|TRAV6-2*01|TRAJ49*01	GNSVTQMQGQVTLSEEEFLFINCTYSTTG------YPTLFWYVQYPGEGPQLLLKVTTA---NNKGSS-----RGFEATYDKGTTSFHLQKASVQESDSAVYYCVLG-------NFYFGKGTSLTVIP
Mus_musculus_129/SvJ|TRAV6-2*01|TRAJ2*01	GNSVTQMQGQVTLSEEEFLFINCTYSTTG------YPTLFWYVQYPGEGPQLLLKVTTA---NNKGSS-----RGFEATYDKGTTSFHLQKASVQESDSAVYYCVLG-------KLTFGEGTQVTVIS
Mus_musculus_129/SvJ|TRAV6-2*01|TRAJ58*01	GNSVTQMQGQVTLSEEEFLFINCTYSTTG------YPTLFWYVQYPGEGPQLLLKVTTA---NNKGSS-----RGFEATYDKGTTSFHLQKASVQESDSAVYYCVLG-------KLSFGKGAKLTVSP
Mus_musculus_129/SvJ|TRAV6-2*01|TRAJ5*01	GNSVTQMQGQVTLSEEEFLFINCTYSTTG------YPTLFWYVQYPGEGPQLLLKVTTA---NNKGSS-----RGFEATYDKGTTSFHLQKASVQESDSAVYYCVLG-------QLTFGRGTRLQVYA
Mus_musculus_129/SvJ|TRAV6-2*01|TRAJ22*01	GNSVTQMQGQVTLSEEEFLFINCTYSTTG------YPTLFWYVQYPGEGPQLLLKVTTA---NNKGSS-----RGFEATYDKGTTSFHLQKASVQESDSAVYYCVLG-------QLIFGSGTQLTVMP
Mus_musculus_129/SvJ|TRAV6-2*01|TRAJ43*01	GNSVTQMQGQVTLSEEEFLFINCTYSTTG------YPTLFWYVQYPGEGPQLLLKVTTA---NNKGSS-----RGFEATYDKGTTSFHLQKASVQESDSAVYYCVLG-------APRFGAGTKLSVKP
Mus_musculus_129/SvJ|TRAV6-2*01|TRAJ57*01	GNSVTQMQGQVTLSEEEFLFINCTYSTTG------YPTLFWYVQYPGEGPQLLLKVTTA---NNKGSS-----RGFEATYDKGTTSFHLQKASVQESDSAVYYCVLG-------KLIFGEGTKLTVSS
Mus_musculus_129/SvJ|TRAV6-2*01|TRAJ30*01	GNSVTQMQGQVTLSEEEFLFINCTYSTTG------YPTLFWYVQYPGEGPQLLLKVTTA---NNKGSS-----RGFEATYDKGTTSFHLQKASVQESDSAVYYCVLG-------KVIFGKGTHLHVLP
Mus_musculus_129/SvJ|TRAV6-2*01|TRAJ12*01	GNSVTQMQGQVTLSEEEFLFINCTYSTTG------YPTLFWYVQYPGEGPQLLLKVTTA---NNKGSS-----RGFEATYDKGTTSFHLQKASVQESDSAVYYCVLG-------KVVFGSGTRLLVSP
Mus_musculus_129/SvJ|TRAV6-2*01|TRAJ21*01	GNSVTQMQGQVTLSEEEFLFINCTYSTTG------YPTLFWYVQYPGEGPQLLLKVTTA---NNKGSS-----RGFEATYDKGTTSFHLQKASVQESDSAVYYCVLG-------VLYFGSGTKLTVEP
Mus_musculus_129/SvJ|TRAV6-2*01|TRAJ40*01	GNSVTQMQGQVTLSEEEFLFINCTYSTTG------YPTLFWYVQYPGEGPQLLLKVTTA---NNKGSS-----RGFEATYDKGTTSFHLQKASVQESDSAVYYCVLG-------KYVFGAGTRLKVIA
Mus_musculus_129/SvJ|TRAV6-2*01|TRAJ15*01	GNSVTQMQGQVTLSEEEFLFINCTYSTTG------YPTLFWYVQYPGEGPQLLLKVTTA---NNKGSS-----RGFEATYDKGTTSFHLQKASVQESDSAVYYCVLG-------ALIFGTGTTVSVSP
Mus_musculus_129/SvJ|TRAV6-2*01|TRAJ56*01	GNSVTQMQGQVTLSEEEFLFINCTYSTTG------YPTLFWYVQYPGEGPQLLLKVTTA---NNKGSS-----RGFEATYDKGTTSFHLQKASVQESDSAVYYCVLG-------KLTFGQGTVLSVIP
Mus_musculus_129/SvJ|TRAV6-2*01|TRAJ11*01	GNSVTQMQGQVTLSEEEFLFINCTYSTTG------YPTLFWYVQYPGEGPQLLLKVTTA---NNKGSS-----RGFEATYDKGTTSFHLQKASVQESDSAVYYCVLG-------KLTFGKGTVLLVSP
Mus_musculus_129/SvJ|TRAV6-2*01|TRAJ45*01	GNSVTQMQGQVTLSEEEFLFINCTYSTTG------YPTLFWYVQYPGEGPQLLLKVTTA---NNKGSS-----RGFEATYDKGTTSFHLQKASVQESDSAVYYCVLG-------RLTFGKGTQLIIQP
Mus_musculus_129/SvJ|TRAV6-2*01|TRAJ24*01	GNSVTQMQGQVTLSEEEFLFINCTYSTTG------YPTLFWYVQYPGEGPQLLLKVTTA---NNKGSS-----RGFEATYDKGTTSFHLQKASVQESDSAVYYCVLG-------KLQFGTGTQVVVTP
Mus_musculus_129/SvJ|TRAV6-2*01|TRAJ9*01	GNSVTQMQGQVTLSEEEFLFINCTYSTTG------YPTLFWYVQYPGEGPQLLLKVTTA---NNKGSS-----RGFEATYDKGTTSFHLQKASVQESDSAVYYCVLG-------KLTFGTGTSLLVDP
Mus_musculus_129/SvJ|TRAV6-2*01|TRAJ38*01	GNSVTQMQGQVTLSEEEFLFINCTYSTTG------YPTLFWYVQYPGEGPQLLLKVTTA---NNKGSS-----RGFEATYDKGTTSFHLQKASVQESDSAVYYCVLG-------KLIWGLGTSLVVNP
Mus_musculus_129/SvJ|TRAV6-2*01|TRAJ6*01	GNSVTQMQGQVTLSEEEFLFINCTYSTTG------YPTLFWYVQYPGEGPQLLLKVTTA---NNKGSS-----RGFEATYDKGTTSFHLQKASVQESDSAVYYCVLG-------KPTFGKGTSLVVHP
Mus_musculus_129/SvJ|TRAV6-2*01|TRAJ17*01	GNSVTQMQGQVTLSEEEFLFINCTYSTTG------YPTLFWYVQYPGEGPQLLLKVTTA---NNKGSS-----RGFEATYDKGTTSFHLQKASVQESDSAVYYCVLG-------KLTFGIGTRVLVRP
Mus_musculus_129/SvJ|TRAV6-2*01|TRAJ39*01	GNSVTQMQGQVTLSEEEFLFINCTYSTTG------YPTLFWYVQYPGEGPQLLLKVTTA---NNKGSS-----RGFEATYDKGTTSFHLQKASVQESDSAVYYCVLG-------KLTFGGGTRLTVRP
Mus_musculus_129/SvJ|TRAV6-2*01|TRAJ28*01	GNSVTQMQGQVTLSEEEFLFINCTYSTTG------YPTLFWYVQYPGEGPQLLLKVTTA---NNKGSS-----RGFEATYDKGTTSFHLQKASVQESDSAVYYCVLG-------RLTFGKGTKFSLIP
Mus_musculus_129/SvJ|TRAV6-2*01|TRAJ52*01	GNSVTQMQGQVTLSEEEFLFINCTYSTTG------YPTLFWYVQYPGEGPQLLLKVTTA---NNKGSS-----RGFEATYDKGTTSFHLQKASVQESDSAVYYCVLG-------KLTFGHGTILRVHP
Mus_musculus_129/SvJ|TRAV6-2*01|TRAJ27*01	GNSVTQMQGQVTLSEEEFLFINCTYSTTG------YPTLFWYVQYPGEGPQLLLKVTTA---NNKGSS-----RGFEATYDKGTTSFHLQKASVQESDSAVYYCVLG-------KLTFGDGTVLTVKP
Mus_musculus_129/SvJ|TRAV6-2*01|TRAJ37*01	GNSVTQMQGQVTLSEEEFLFINCTYSTTG------YPTLFWYVQYPGEGPQLLLKVTTA---NNKGSS-----RGFEATYDKGTTSFHLQKASVQESDSAVYYCVLG-------KLIFGLGTTLQVQP
Mus_musculus_129/SvJ|TRAV6-2*01|TRAJ34*01	GNSVTQMQGQVTLSEEEFLFINCTYSTTG------YPTLFWYVQYPGEGPQLLLKVTTA---NNKGSS-----RGFEATYDKGTTSFHLQKASVQESDSAVYYCVLG-------KVVFGTGTRLQVSP
Mus_musculus_129/SvJ|TRAV6-2*01|TRAJ53*01	GNSVTQMQGQVTLSEEEFLFINCTYSTTG------YPTLFWYVQYPGEGPQLLLKVTTA---NNKGSS-----RGFEATYDKGTTSFHLQKASVQESDSAVYYCVLG-------KLTFGKGTLLTVTP
Mus_musculus_129/SvJ|TRAV6-2*01|TRAJ42*01	GNSVTQMQGQVTLSEEEFLFINCTYSTTG------YPTLFWYVQYPGEGPQLLLKVTTA---NNKGSS-----RGFEATYDKGTTSFHLQKASVQESDSAVYYCVLG-------KLTFGKGTKLSVKS
Mus_musculus_129/SvJ|TRAV6-2*01|TRAJ33*01	GNSVTQMQGQVTLSEEEFLFINCTYSTTG------YPTLFWYVQYPGEGPQLLLKVTTA---NNKGSS-----RGFEATYDKGTTSFHLQKASVQESDSAVYYCVLG-------QLIWGSGTKLIIKP
Mus_musculus_129/SvJ|TRAV6-2*01|TRAJ23*01	GNSVTQMQGQVTLSEEEFLFINCTYSTTG------YPTLFWYVQYPGEGPQLLLKVTTA---NNKGSS-----RGFEATYDKGTTSFHLQKASVQESDSAVYYCVLG-------KLIFGQGTKLSIKP
Mus_musculus_129/SvJ|TRAV6-2*01|TRAJ35*01	GNSVTQMQGQVTLSEEEFLFINCTYSTTG------YPTLFWYVQYPGEGPQLLLKVTTA---NNKGSS-----RGFEATYDKGTTSFHLQKASVQESDSAVYYCVLG-------ALTFGSGTKVIPCL
Mus_musculus_129/SvJ|TRAV6-2*01|TRAJ48*01	GNSVTQMQGQVTLSEEEFLFINCTYSTTG------YPTLFWYVQYPGEGPQLLLKVTTA---NNKGSS-----RGFEATYDKGTTSFHLQKASVQESDSAVYYCVLG-------KITFGAGTKLTIKP
Mus_musculus_129/SvJ|TRAV6-2*01|TRAJ32*01	GNSVTQMQGQVTLSEEEFLFINCTYSTTG------YPTLFWYVQYPGEGPQLLLKVTTA---NNKGSS-----RGFEATYDKGTTSFHLQKASVQESDSAVYYCVLG-------KLIFGIGTLLSVKP
Mus_musculus_129/SvJ|TRAV6-3*01|TRAJ13*01	GDSVIQMQGQVTLSENDFLFINCTYSTTG------YPTLFWYVQYSGEGPQLLLQVTTA---NNKGSS-----RGFEATYDKGTTSFHLQKTSVQEIDSAVYYCAMR-------YQRFGTGTKLQVVP
Mus_musculus_129/SvJ|TRAV6-3*01|TRAJ26*01	GDSVIQMQGQVTLSENDFLFINCTYSTTG------YPTLFWYVQYSGEGPQLLLQVTTA---NNKGSS-----RGFEATYDKGTTSFHLQKTSVQEIDSAVYYCAMR-------GLTFGLGTRVSVFP
Mus_musculus_129/SvJ|TRAV6-3*01|TRAJ16*01	GDSVIQMQGQVTLSENDFLFINCTYSTTG------YPTLFWYVQYSGEGPQLLLQVTTA---NNKGSS-----RGFEATYDKGTTSFHLQKTSVQEIDSAVYYCAMR-------KLVFGQGTILKVYL
Mus_musculus_129/SvJ|TRAV6-3*01|TRAJ50*01	GDSVIQMQGQVTLSENDFLFINCTYSTTG------YPTLFWYVQYSGEGPQLLLQVTTA---NNKGSS-----RGFEATYDKGTTSFHLQKTSVQEIDSAVYYCAMR-------KLVFGQGTSLSVVP
Mus_musculus_129/SvJ|TRAV6-3*01|TRAJ18*01	GDSVIQMQGQVTLSENDFLFINCTYSTTG------YPTLFWYVQYSGEGPQLLLQVTTA---NNKGSS-----RGFEATYDKGTTSFHLQKTSVQEIDSAVYYCAMR-------RLHFGAGTQLIVIP
Mus_musculus_129/SvJ|TRAV6-3*01|TRAJ31*01	GDSVIQMQGQVTLSENDFLFINCTYSTTG------YPTLFWYVQYSGEGPQLLLQVTTA---NNKGSS-----RGFEATYDKGTTSFHLQKTSVQEIDSAVYYCAMR-------RIFFGDGTQLVVKP
Mus_musculus_129/SvJ|TRAV6-3*01|TRAJ49*01	GDSVIQMQGQVTLSENDFLFINCTYSTTG------YPTLFWYVQYSGEGPQLLLQVTTA---NNKGSS-----RGFEATYDKGTTSFHLQKTSVQEIDSAVYYCAMR-------NFYFGKGTSLTVIP
Mus_musculus_129/SvJ|TRAV6-3*01|TRAJ2*01	GDSVIQMQGQVTLSENDFLFINCTYSTTG------YPTLFWYVQYSGEGPQLLLQVTTA---NNKGSS-----RGFEATYDKGTTSFHLQKTSVQEIDSAVYYCAMR-------KLTFGEGTQVTVIS
Mus_musculus_129/SvJ|TRAV6-3*01|TRAJ58*01	GDSVIQMQGQVTLSENDFLFINCTYSTTG------YPTLFWYVQYSGEGPQLLLQVTTA---NNKGSS-----RGFEATYDKGTTSFHLQKTSVQEIDSAVYYCAMR-------KLSFGKGAKLTVSP
Mus_musculus_129/SvJ|TRAV6-3*01|TRAJ5*01	GDSVIQMQGQVTLSENDFLFINCTYSTTG------YPTLFWYVQYSGEGPQLLLQVTTA---NNKGSS-----RGFEATYDKGTTSFHLQKTSVQEIDSAVYYCAMR-------QLTFGRGTRLQVYA
Mus_musculus_129/SvJ|TRAV6-3*01|TRAJ22*01	GDSVIQMQGQVTLSENDFLFINCTYSTTG------YPTLFWYVQYSGEGPQLLLQVTTA---NNKGSS-----RGFEATYDKGTTSFHLQKTSVQEIDSAVYYCAMR-------QLIFGSGTQLTVMP
Mus_musculus_129/SvJ|TRAV6-3*01|TRAJ43*01	GDSVIQMQGQVTLSENDFLFINCTYSTTG------YPTLFWYVQYSGEGPQLLLQVTTA---NNKGSS-----RGFEATYDKGTTSFHLQKTSVQEIDSAVYYCAMR-------APRFGAGTKLSVKP
Mus_musculus_129/SvJ|TRAV6-3*01|TRAJ57*01	GDSVIQMQGQVTLSENDFLFINCTYSTTG------YPTLFWYVQYSGEGPQLLLQVTTA---NNKGSS-----RGFEATYDKGTTSFHLQKTSVQEIDSAVYYCAMR-------KLIFGEGTKLTVSS
Mus_musculus_129/SvJ|TRAV6-3*01|TRAJ30*01	GDSVIQMQGQVTLSENDFLFINCTYSTTG------YPTLFWYVQYSGEGPQLLLQVTTA---NNKGSS-----RGFEATYDKGTTSFHLQKTSVQEIDSAVYYCAMR-------KVIFGKGTHLHVLP
Mus_musculus_129/SvJ|TRAV6-3*01|TRAJ12*01	GDSVIQMQGQVTLSENDFLFINCTYSTTG------YPTLFWYVQYSGEGPQLLLQVTTA---NNKGSS-----RGFEATYDKGTTSFHLQKTSVQEIDSAVYYCAMR-------KVVFGSGTRLLVSP
Mus_musculus_129/SvJ|TRAV6-3*01|TRAJ21*01	GDSVIQMQGQVTLSENDFLFINCTYSTTG------YPTLFWYVQYSGEGPQLLLQVTTA---NNKGSS-----RGFEATYDKGTTSFHLQKTSVQEIDSAVYYCAMR-------VLYFGSGTKLTVEP
Mus_musculus_129/SvJ|TRAV6-3*01|TRAJ40*01	GDSVIQMQGQVTLSENDFLFINCTYSTTG------YPTLFWYVQYSGEGPQLLLQVTTA---NNKGSS-----RGFEATYDKGTTSFHLQKTSVQEIDSAVYYCAMR-------KYVFGAGTRLKVIA
Mus_musculus_129/SvJ|TRAV6-3*01|TRAJ15*01	GDSVIQMQGQVTLSENDFLFINCTYSTTG------YPTLFWYVQYSGEGPQLLLQVTTA---NNKGSS-----RGFEATYDKGTTSFHLQKTSVQEIDSAVYYCAMR-------ALIFGTGTTVSVSP
Mus_musculus_129/SvJ|TRAV6-3*01|TRAJ56*01	GDSVIQMQGQVTLSENDFLFINCTYSTTG------YPTLFWYVQYSGEGPQLLLQVTTA---NNKGSS-----RGFEATYDKGTTSFHLQKTSVQEIDSAVYYCAMR-------KLTFGQGTVLSVIP
Mus_musculus_129/SvJ|TRAV6-3*01|TRAJ11*01	GDSVIQMQGQVTLSENDFLFINCTYSTTG------YPTLFWYVQYSGEGPQLLLQVTTA---NNKGSS-----RGFEATYDKGTTSFHLQKTSVQEIDSAVYYCAMR-------KLTFGKGTVLLVSP
Mus_musculus_129/SvJ|TRAV6-3*01|TRAJ45*01	GDSVIQMQGQVTLSENDFLFINCTYSTTG------YPTLFWYVQYSGEGPQLLLQVTTA---NNKGSS-----RGFEATYDKGTTSFHLQKTSVQEIDSAVYYCAMR-------RLTFGKGTQLIIQP
Mus_musculus_129/SvJ|TRAV6-3*01|TRAJ24*01	GDSVIQMQGQVTLSENDFLFINCTYSTTG------YPTLFWYVQYSGEGPQLLLQVTTA---NNKGSS-----RGFEATYDKGTTSFHLQKTSVQEIDSAVYYCAMR-------KLQFGTGTQVVVTP
Mus_musculus_129/SvJ|TRAV6-3*01|TRAJ9*01	GDSVIQMQGQVTLSENDFLFINCTYSTTG------YPTLFWYVQYSGEGPQLLLQVTTA---NNKGSS-----RGFEATYDKGTTSFHLQKTSVQEIDSAVYYCAMR-------KLTFGTGTSLLVDP
Mus_musculus_129/SvJ|TRAV6-3*01|TRAJ38*01	GDSVIQMQGQVTLSENDFLFINCTYSTTG------YPTLFWYVQYSGEGPQLLLQVTTA---NNKGSS-----RGFEATYDKGTTSFHLQKTSVQEIDSAVYYCAMR-------KLIWGLGTSLVVNP
Mus_musculus_129/SvJ|TRAV6-3*01|TRAJ6*01	GDSVIQMQGQVTLSENDFLFINCTYSTTG------YPTLFWYVQYSGEGPQLLLQVTTA---NNKGSS-----RGFEATYDKGTTSFHLQKTSVQEIDSAVYYCAMR-------KPTFGKGTSLVVHP
Mus_musculus_129/SvJ|TRAV6-3*01|TRAJ17*01	GDSVIQMQGQVTLSENDFLFINCTYSTTG------YPTLFWYVQYSGEGPQLLLQVTTA---NNKGSS-----RGFEATYDKGTTSFHLQKTSVQEIDSAVYYCAMR-------KLTFGIGTRVLVRP
Mus_musculus_129/SvJ|TRAV6-3*01|TRAJ39*01	GDSVIQMQGQVTLSENDFLFINCTYSTTG------YPTLFWYVQYSGEGPQLLLQVTTA---NNKGSS-----RGFEATYDKGTTSFHLQKTSVQEIDSAVYYCAMR-------KLTFGGGTRLTVRP
Mus_musculus_129/SvJ|TRAV6-3*01|TRAJ28*01	GDSVIQMQGQVTLSENDFLFINCTYSTTG------YPTLFWYVQYSGEGPQLLLQVTTA---NNKGSS-----RGFEATYDKGTTSFHLQKTSVQEIDSAVYYCAMR-------RLTFGKGTKFSLIP
Mus_musculus_129/SvJ|TRAV6-3*01|TRAJ52*01	GDSVIQMQGQVTLSENDFLFINCTYSTTG------YPTLFWYVQYSGEGPQLLLQVTTA---NNKGSS-----RGFEATYDKGTTSFHLQKTSVQEIDSAVYYCAMR-------KLTFGHGTILRVHP
Mus_musculus_129/SvJ|TRAV6-3*01|TRAJ27*01	GDSVIQMQGQVTLSENDFLFINCTYSTTG------YPTLFWYVQYSGEGPQLLLQVTTA---NNKGSS-----RGFEATYDKGTTSFHLQKTSVQEIDSAVYYCAMR-------KLTFGDGTVLTVKP
Mus_musculus_129/SvJ|TRAV6-3*01|TRAJ37*01	GDSVIQMQGQVTLSENDFLFINCTYSTTG------YPTLFWYVQYSGEGPQLLLQVTTA---NNKGSS-----RGFEATYDKGTTSFHLQKTSVQEIDSAVYYCAMR-------KLIFGLGTTLQVQP
Mus_musculus_129/SvJ|TRAV6-3*01|TRAJ34*01	GDSVIQMQGQVTLSENDFLFINCTYSTTG------YPTLFWYVQYSGEGPQLLLQVTTA---NNKGSS-----RGFEATYDKGTTSFHLQKTSVQEIDSAVYYCAMR-------KVVFGTGTRLQVSP
Mus_musculus_129/SvJ|TRAV6-3*01|TRAJ53*01	GDSVIQMQGQVTLSENDFLFINCTYSTTG------YPTLFWYVQYSGEGPQLLLQVTTA---NNKGSS-----RGFEATYDKGTTSFHLQKTSVQEIDSAVYYCAMR-------KLTFGKGTLLTVTP
Mus_musculus_129/SvJ|TRAV6-3*01|TRAJ42*01	GDSVIQMQGQVTLSENDFLFINCTYSTTG------YPTLFWYVQYSGEGPQLLLQVTTA---NNKGSS-----RGFEATYDKGTTSFHLQKTSVQEIDSAVYYCAMR-------KLTFGKGTKLSVKS
Mus_musculus_129/SvJ|TRAV6-3*01|TRAJ33*01	GDSVIQMQGQVTLSENDFLFINCTYSTTG------YPTLFWYVQYSGEGPQLLLQVTTA---NNKGSS-----RGFEATYDKGTTSFHLQKTSVQEIDSAVYYCAMR-------QLIWGSGTKLIIKP
Mus_musculus_129/SvJ|TRAV6-3*01|TRAJ23*01	GDSVIQMQGQVTLSENDFLFINCTYSTTG------YPTLFWYVQYSGEGPQLLLQVTTA---NNKGSS-----RGFEATYDKGTTSFHLQKTSVQEIDSAVYYCAMR-------KLIFGQGTKLSIKP
Mus_musculus_129/SvJ|TRAV6-3*01|TRAJ35*01	GDSVIQMQGQVTLSENDFLFINCTYSTTG------YPTLFWYVQYSGEGPQLLLQVTTA---NNKGSS-----RGFEATYDKGTTSFHLQKTSVQEIDSAVYYCAMR-------ALTFGSGTKVIPCL
Mus_musculus_129/SvJ|TRAV6-3*01|TRAJ48*01	GDSVIQMQGQVTLSENDFLFINCTYSTTG------YPTLFWYVQYSGEGPQLLLQVTTA---NNKGSS-----RGFEATYDKGTTSFHLQKTSVQEIDSAVYYCAMR-------KITFGAGTKLTIKP
Mus_musculus_129/SvJ|TRAV6-3*01|TRAJ32*01	GDSVIQMQGQVTLSENDFLFINCTYSTTG------YPTLFWYVQYSGEGPQLLLQVTTA---NNKGSS-----RGFEATYDKGTTSFHLQKTSVQEIDSAVYYCAMR-------KLIFGIGTLLSVKP
Mus_musculus_129/SvJ|TRAV6-4*01|TRAJ13*01	GDSVTQKQGQVTLSEDDFLFINCTYSTTT------YPTLLWYVQYPGQGPQLLLKVTTA---NNKGIS-----RGFEATYDKGTTSFHLQKASVQESDSAVYFCALV-------YQRFGTGTKLQVVP
Mus_musculus_129/SvJ|TRAV6-4*01|TRAJ26*01	GDSVTQKQGQVTLSEDDFLFINCTYSTTT------YPTLLWYVQYPGQGPQLLLKVTTA---NNKGIS-----RGFEATYDKGTTSFHLQKASVQESDSAVYFCALV-------GLTFGLGTRVSVFP
Mus_musculus_129/SvJ|TRAV6-4*01|TRAJ16*01	GDSVTQKQGQVTLSEDDFLFINCTYSTTT------YPTLLWYVQYPGQGPQLLLKVTTA---NNKGIS-----RGFEATYDKGTTSFHLQKASVQESDSAVYFCALV-------KLVFGQGTILKVYL
Mus_musculus_129/SvJ|TRAV6-4*01|TRAJ50*01	GDSVTQKQGQVTLSEDDFLFINCTYSTTT------YPTLLWYVQYPGQGPQLLLKVTTA---NNKGIS-----RGFEATYDKGTTSFHLQKASVQESDSAVYFCALV-------KLVFGQGTSLSVVP
Mus_musculus_129/SvJ|TRAV6-4*01|TRAJ18*01	GDSVTQKQGQVTLSEDDFLFINCTYSTTT------YPTLLWYVQYPGQGPQLLLKVTTA---NNKGIS-----RGFEATYDKGTTSFHLQKASVQESDSAVYFCALV-------RLHFGAGTQLIVIP
Mus_musculus_129/SvJ|TRAV6-4*01|TRAJ31*01	GDSVTQKQGQVTLSEDDFLFINCTYSTTT------YPTLLWYVQYPGQGPQLLLKVTTA---NNKGIS-----RGFEATYDKGTTSFHLQKASVQESDSAVYFCALV-------RIFFGDGTQLVVKP
Mus_musculus_129/SvJ|TRAV6-4*01|TRAJ49*01	GDSVTQKQGQVTLSEDDFLFINCTYSTTT------YPTLLWYVQYPGQGPQLLLKVTTA---NNKGIS-----RGFEATYDKGTTSFHLQKASVQESDSAVYFCALV-------NFYFGKGTSLTVIP
Mus_musculus_129/SvJ|TRAV6-4*01|TRAJ2*01	GDSVTQKQGQVTLSEDDFLFINCTYSTTT------YPTLLWYVQYPGQGPQLLLKVTTA---NNKGIS-----RGFEATYDKGTTSFHLQKASVQESDSAVYFCALV-------KLTFGEGTQVTVIS
Mus_musculus_129/SvJ|TRAV6-4*01|TRAJ58*01	GDSVTQKQGQVTLSEDDFLFINCTYSTTT------YPTLLWYVQYPGQGPQLLLKVTTA---NNKGIS-----RGFEATYDKGTTSFHLQKASVQESDSAVYFCALV-------KLSFGKGAKLTVSP
Mus_musculus_129/SvJ|TRAV6-4*01|TRAJ5*01	GDSVTQKQGQVTLSEDDFLFINCTYSTTT------YPTLLWYVQYPGQGPQLLLKVTTA---NNKGIS-----RGFEATYDKGTTSFHLQKASVQESDSAVYFCALV-------QLTFGRGTRLQVYA
Mus_musculus_129/SvJ|TRAV6-4*01|TRAJ22*01	GDSVTQKQGQVTLSEDDFLFINCTYSTTT------YPTLLWYVQYPGQGPQLLLKVTTA---NNKGIS-----RGFEATYDKGTTSFHLQKASVQESDSAVYFCALV-------QLIFGSGTQLTVMP
Mus_musculus_129/SvJ|TRAV6-4*01|TRAJ43*01	GDSVTQKQGQVTLSEDDFLFINCTYSTTT------YPTLLWYVQYPGQGPQLLLKVTTA---NNKGIS-----RGFEATYDKGTTSFHLQKASVQESDSAVYFCALV-------APRFGAGTKLSVKP
Mus_musculus_129/SvJ|TRAV6-4*01|TRAJ57*01	GDSVTQKQGQVTLSEDDFLFINCTYSTTT------YPTLLWYVQYPGQGPQLLLKVTTA---NNKGIS-----RGFEATYDKGTTSFHLQKASVQESDSAVYFCALV-------KLIFGEGTKLTVSS
Mus_musculus_129/SvJ|TRAV6-4*01|TRAJ30*01	GDSVTQKQGQVTLSEDDFLFINCTYSTTT------YPTLLWYVQYPGQGPQLLLKVTTA---NNKGIS-----RGFEATYDKGTTSFHLQKASVQESDSAVYFCALV-------KVIFGKGTHLHVLP
Mus_musculus_129/SvJ|TRAV6-4*01|TRAJ12*01	GDSVTQKQGQVTLSEDDFLFINCTYSTTT------YPTLLWYVQYPGQGPQLLLKVTTA---NNKGIS-----RGFEATYDKGTTSFHLQKASVQESDSAVYFCALV-------KVVFGSGTRLLVSP
Mus_musculus_129/SvJ|TRAV6-4*01|TRAJ21*01	GDSVTQKQGQVTLSEDDFLFINCTYSTTT------YPTLLWYVQYPGQGPQLLLKVTTA---NNKGIS-----RGFEATYDKGTTSFHLQKASVQESDSAVYFCALV-------VLYFGSGTKLTVEP
Mus_musculus_129/SvJ|TRAV6-4*01|TRAJ40*01	GDSVTQKQGQVTLSEDDFLFINCTYSTTT------YPTLLWYVQYPGQGPQLLLKVTTA---NNKGIS-----RGFEATYDKGTTSFHLQKASVQESDSAVYFCALV-------KYVFGAGTRLKVIA
Mus_musculus_129/SvJ|TRAV6-4*01|TRAJ15*01	GDSVTQKQGQVTLSEDDFLFINCTYSTTT------YPTLLWYVQYPGQGPQLLLKVTTA---NNKGIS-----RGFEATYDKGTTSFHLQKASVQESDSAVYFCALV-------ALIFGTGTTVSVSP
Mus_musculus_129/SvJ|TRAV6-4*01|TRAJ56*01	GDSVTQKQGQVTLSEDDFLFINCTYSTTT------YPTLLWYVQYPGQGPQLLLKVTTA---NNKGIS-----RGFEATYDKGTTSFHLQKASVQESDSAVYFCALV-------KLTFGQGTVLSVIP
Mus_musculus_129/SvJ|TRAV6-4*01|TRAJ11*01	GDSVTQKQGQVTLSEDDFLFINCTYSTTT------YPTLLWYVQYPGQGPQLLLKVTTA---NNKGIS-----RGFEATYDKGTTSFHLQKASVQESDSAVYFCALV-------KLTFGKGTVLLVSP
Mus_musculus_129/SvJ|TRAV6-4*01|TRAJ45*01	GDSVTQKQGQVTLSEDDFLFINCTYSTTT------YPTLLWYVQYPGQGPQLLLKVTTA---NNKGIS-----RGFEATYDKGTTSFHLQKASVQESDSAVYFCALV-------RLTFGKGTQLIIQP
Mus_musculus_129/SvJ|TRAV6-4*01|TRAJ24*01	GDSVTQKQGQVTLSEDDFLFINCTYSTTT------YPTLLWYVQYPGQGPQLLLKVTTA---NNKGIS-----RGFEATYDKGTTSFHLQKASVQESDSAVYFCALV-------KLQFGTGTQVVVTP
Mus_musculus_129/SvJ|TRAV6-4*01|TRAJ9*01	GDSVTQKQGQVTLSEDDFLFINCTYSTTT------YPTLLWYVQYPGQGPQLLLKVTTA---NNKGIS-----RGFEATYDKGTTSFHLQKASVQESDSAVYFCALV-------KLTFGTGTSLLVDP
Mus_musculus_129/SvJ|TRAV6-4*01|TRAJ38*01	GDSVTQKQGQVTLSEDDFLFINCTYSTTT------YPTLLWYVQYPGQGPQLLLKVTTA---NNKGIS-----RGFEATYDKGTTSFHLQKASVQESDSAVYFCALV-------KLIWGLGTSLVVNP
Mus_musculus_129/SvJ|TRAV6-4*01|TRAJ6*01	GDSVTQKQGQVTLSEDDFLFINCTYSTTT------YPTLLWYVQYPGQGPQLLLKVTTA---NNKGIS-----RGFEATYDKGTTSFHLQKASVQESDSAVYFCALV-------KPTFGKGTSLVVHP
Mus_musculus_129/SvJ|TRAV6-4*01|TRAJ17*01	GDSVTQKQGQVTLSEDDFLFINCTYSTTT------YPTLLWYVQYPGQGPQLLLKVTTA---NNKGIS-----RGFEATYDKGTTSFHLQKASVQESDSAVYFCALV-------KLTFGIGTRVLVRP
Mus_musculus_129/SvJ|TRAV6-4*01|TRAJ39*01	GDSVTQKQGQVTLSEDDFLFINCTYSTTT------YPTLLWYVQYPGQGPQLLLKVTTA---NNKGIS-----RGFEATYDKGTTSFHLQKASVQESDSAVYFCALV-------KLTFGGGTRLTVRP
Mus_musculus_129/SvJ|TRAV6-4*01|TRAJ28*01	GDSVTQKQGQVTLSEDDFLFINCTYSTTT------YPTLLWYVQYPGQGPQLLLKVTTA---NNKGIS-----RGFEATYDKGTTSFHLQKASVQESDSAVYFCALV-------RLTFGKGTKFSLIP
Mus_musculus_129/SvJ|TRAV6-4*01|TRAJ52*01	GDSVTQKQGQVTLSEDDFLFINCTYSTTT------YPTLLWYVQYPGQGPQLLLKVTTA---NNKGIS-----RGFEATYDKGTTSFHLQKASVQESDSAVYFCALV-------KLTFGHGTILRVHP
Mus_musculus_129/SvJ|TRAV6-4*01|TRAJ27*01	GDSVTQKQGQVTLSEDDFLFINCTYSTTT------YPTLLWYVQYPGQGPQLLLKVTTA---NNKGIS-----RGFEATYDKGTTSFHLQKASVQESDSAVYFCALV-------KLTFGDGTVLTVKP
Mus_musculus_129/SvJ|TRAV6-4*01|TRAJ37*01	GDSVTQKQGQVTLSEDDFLFINCTYSTTT------YPTLLWYVQYPGQGPQLLLKVTTA---NNKGIS-----RGFEATYDKGTTSFHLQKASVQESDSAVYFCALV-------KLIFGLGTTLQVQP
Mus_musculus_129/SvJ|TRAV6-4*01|TRAJ34*01	GDSVTQKQGQVTLSEDDFLFINCTYSTTT------YPTLLWYVQYPGQGPQLLLKVTTA---NNKGIS-----RGFEATYDKGTTSFHLQKASVQESDSAVYFCALV-------KVVFGTGTRLQVSP
Mus_musculus_129/SvJ|TRAV6-4*01|TRAJ53*01	GDSVTQKQGQVTLSEDDFLFINCTYSTTT------YPTLLWYVQYPGQGPQLLLKVTTA---NNKGIS-----RGFEATYDKGTTSFHLQKASVQESDSAVYFCALV-------KLTFGKGTLLTVTP
Mus_musculus_129/SvJ|TRAV6-4*01|TRAJ42*01	GDSVTQKQGQVTLSEDDFLFINCTYSTTT------YPTLLWYVQYPGQGPQLLLKVTTA---NNKGIS-----RGFEATYDKGTTSFHLQKASVQESDSAVYFCALV-------KLTFGKGTKLSVKS
Mus_musculus_129/SvJ|TRAV6-4*01|TRAJ33*01	GDSVTQKQGQVTLSEDDFLFINCTYSTTT------YPTLLWYVQYPGQGPQLLLKVTTA---NNKGIS-----RGFEATYDKGTTSFHLQKASVQESDSAVYFCALV-------QLIWGSGTKLIIKP
Mus_musculus_129/SvJ|TRAV6-4*01|TRAJ23*01	GDSVTQKQGQVTLSEDDFLFINCTYSTTT------YPTLLWYVQYPGQGPQLLLKVTTA---NNKGIS-----RGFEATYDKGTTSFHLQKASVQESDSAVYFCALV-------KLIFGQGTKLSIKP
Mus_musculus_129/SvJ|TRAV6-4*01|TRAJ35*01	GDSVTQKQGQVTLSEDDFLFINCTYSTTT------YPTLLWYVQYPGQGPQLLLKVTTA---NNKGIS-----RGFEATYDKGTTSFHLQKASVQESDSAVYFCALV-------ALTFGSGTKVIPCL
Mus_musculus_129/SvJ|TRAV6-4*01|TRAJ48*01	GDSVTQKQGQVTLSEDDFLFINCTYSTTT------YPTLLWYVQYPGQGPQLLLKVTTA---NNKGIS-----RGFEATYDKGTTSFHLQKASVQESDSAVYFCALV-------KITFGAGTKLTIKP
Mus_musculus_129/SvJ|TRAV6-4*01|TRAJ32*01	GDSVTQKQGQVTLSEDDFLFINCTYSTTT------YPTLLWYVQYPGQGPQLLLKVTTA---NNKGIS-----RGFEATYDKGTTSFHLQKASVQESDSAVYFCALV-------KLIFGIGTLLSVKP
Mus_musculus_129/SvJ|TRAV6-5*01|TRAJ13*01	GDSVTQTEGPVTLSEGTSLTVNCSYETKQ------YPTLFWYVQYPGEGPQLLFKVPKA---NEKGSS-----RGFEATYNKEATSFHLQKASVQESDSAVYYCALS-------YQRFGTGTKLQVVP
Mus_musculus_129/SvJ|TRAV6-5*01|TRAJ26*01	GDSVTQTEGPVTLSEGTSLTVNCSYETKQ------YPTLFWYVQYPGEGPQLLFKVPKA---NEKGSS-----RGFEATYNKEATSFHLQKASVQESDSAVYYCALS-------GLTFGLGTRVSVFP
Mus_musculus_129/SvJ|TRAV6-5*01|TRAJ16*01	GDSVTQTEGPVTLSEGTSLTVNCSYETKQ------YPTLFWYVQYPGEGPQLLFKVPKA---NEKGSS-----RGFEATYNKEATSFHLQKASVQESDSAVYYCALS-------KLVFGQGTILKVYL
Mus_musculus_129/SvJ|TRAV6-5*01|TRAJ50*01	GDSVTQTEGPVTLSEGTSLTVNCSYETKQ------YPTLFWYVQYPGEGPQLLFKVPKA---NEKGSS-----RGFEATYNKEATSFHLQKASVQESDSAVYYCALS-------KLVFGQGTSLSVVP
Mus_musculus_129/SvJ|TRAV6-5*01|TRAJ18*01	GDSVTQTEGPVTLSEGTSLTVNCSYETKQ------YPTLFWYVQYPGEGPQLLFKVPKA---NEKGSS-----RGFEATYNKEATSFHLQKASVQESDSAVYYCALS-------RLHFGAGTQLIVIP
Mus_musculus_129/SvJ|TRAV6-5*01|TRAJ31*01	GDSVTQTEGPVTLSEGTSLTVNCSYETKQ------YPTLFWYVQYPGEGPQLLFKVPKA---NEKGSS-----RGFEATYNKEATSFHLQKASVQESDSAVYYCALS-------RIFFGDGTQLVVKP
Mus_musculus_129/SvJ|TRAV6-5*01|TRAJ49*01	GDSVTQTEGPVTLSEGTSLTVNCSYETKQ------YPTLFWYVQYPGEGPQLLFKVPKA---NEKGSS-----RGFEATYNKEATSFHLQKASVQESDSAVYYCALS-------NFYFGKGTSLTVIP
Mus_musculus_129/SvJ|TRAV6-5*01|TRAJ2*01	GDSVTQTEGPVTLSEGTSLTVNCSYETKQ------YPTLFWYVQYPGEGPQLLFKVPKA---NEKGSS-----RGFEATYNKEATSFHLQKASVQESDSAVYYCALS-------KLTFGEGTQVTVIS
Mus_musculus_129/SvJ|TRAV6-5*01|TRAJ58*01	GDSVTQTEGPVTLSEGTSLTVNCSYETKQ------YPTLFWYVQYPGEGPQLLFKVPKA---NEKGSS-----RGFEATYNKEATSFHLQKASVQESDSAVYYCALS-------KLSFGKGAKLTVSP
Mus_musculus_129/SvJ|TRAV6-5*01|TRAJ5*01	GDSVTQTEGPVTLSEGTSLTVNCSYETKQ------YPTLFWYVQYPGEGPQLLFKVPKA---NEKGSS-----RGFEATYNKEATSFHLQKASVQESDSAVYYCALS-------QLTFGRGTRLQVYA
Mus_musculus_129/SvJ|TRAV6-5*01|TRAJ22*01	GDSVTQTEGPVTLSEGTSLTVNCSYETKQ------YPTLFWYVQYPGEGPQLLFKVPKA---NEKGSS-----RGFEATYNKEATSFHLQKASVQESDSAVYYCALS-------QLIFGSGTQLTVMP
Mus_musculus_129/SvJ|TRAV6-5*01|TRAJ43*01	GDSVTQTEGPVTLSEGTSLTVNCSYETKQ------YPTLFWYVQYPGEGPQLLFKVPKA---NEKGSS-----RGFEATYNKEATSFHLQKASVQESDSAVYYCALS-------APRFGAGTKLSVKP
Mus_musculus_129/SvJ|TRAV6-5*01|TRAJ57*01	GDSVTQTEGPVTLSEGTSLTVNCSYETKQ------YPTLFWYVQYPGEGPQLLFKVPKA---NEKGSS-----RGFEATYNKEATSFHLQKASVQESDSAVYYCALS-------KLIFGEGTKLTVSS
Mus_musculus_129/SvJ|TRAV6-5*01|TRAJ30*01	GDSVTQTEGPVTLSEGTSLTVNCSYETKQ------YPTLFWYVQYPGEGPQLLFKVPKA---NEKGSS-----RGFEATYNKEATSFHLQKASVQESDSAVYYCALS-------KVIFGKGTHLHVLP
Mus_musculus_129/SvJ|TRAV6-5*01|TRAJ12*01	GDSVTQTEGPVTLSEGTSLTVNCSYETKQ------YPTLFWYVQYPGEGPQLLFKVPKA---NEKGSS-----RGFEATYNKEATSFHLQKASVQESDSAVYYCALS-------KVVFGSGTRLLVSP
Mus_musculus_129/SvJ|TRAV6-5*01|TRAJ21*01	GDSVTQTEGPVTLSEGTSLTVNCSYETKQ------YPTLFWYVQYPGEGPQLLFKVPKA---NEKGSS-----RGFEATYNKEATSFHLQKASVQESDSAVYYCALS-------VLYFGSGTKLTVEP
Mus_musculus_129/SvJ|TRAV6-5*01|TRAJ40*01	GDSVTQTEGPVTLSEGTSLTVNCSYETKQ------YPTLFWYVQYPGEGPQLLFKVPKA---NEKGSS-----RGFEATYNKEATSFHLQKASVQESDSAVYYCALS-------KYVFGAGTRLKVIA
Mus_musculus_129/SvJ|TRAV6-5*01|TRAJ15*01	GDSVTQTEGPVTLSEGTSLTVNCSYETKQ------YPTLFWYVQYPGEGPQLLFKVPKA---NEKGSS-----RGFEATYNKEATSFHLQKASVQESDSAVYYCALS-------ALIFGTGTTVSVSP
Mus_musculus_129/SvJ|TRAV6-5*01|TRAJ56*01	GDSVTQTEGPVTLSEGTSLTVNCSYETKQ------YPTLFWYVQYPGEGPQLLFKVPKA---NEKGSS-----RGFEATYNKEATSFHLQKASVQESDSAVYYCALS-------KLTFGQGTVLSVIP
Mus_musculus_129/SvJ|TRAV6-5*01|TRAJ11*01	GDSVTQTEGPVTLSEGTSLTVNCSYETKQ------YPTLFWYVQYPGEGPQLLFKVPKA---NEKGSS-----RGFEATYNKEATSFHLQKASVQESDSAVYYCALS-------KLTFGKGTVLLVSP
Mus_musculus_129/SvJ|TRAV6-5*01|TRAJ45*01	GDSVTQTEGPVTLSEGTSLTVNCSYETKQ------YPTLFWYVQYPGEGPQLLFKVPKA---NEKGSS-----RGFEATYNKEATSFHLQKASVQESDSAVYYCALS-------RLTFGKGTQLIIQP
Mus_musculus_129/SvJ|TRAV6-5*01|TRAJ24*01	GDSVTQTEGPVTLSEGTSLTVNCSYETKQ------YPTLFWYVQYPGEGPQLLFKVPKA---NEKGSS-----RGFEATYNKEATSFHLQKASVQESDSAVYYCALS-------KLQFGTGTQVVVTP
Mus_musculus_129/SvJ|TRAV6-5*01|TRAJ9*01	GDSVTQTEGPVTLSEGTSLTVNCSYETKQ------YPTLFWYVQYPGEGPQLLFKVPKA---NEKGSS-----RGFEATYNKEATSFHLQKASVQESDSAVYYCALS-------KLTFGTGTSLLVDP
Mus_musculus_129/SvJ|TRAV6-5*01|TRAJ38*01	GDSVTQTEGPVTLSEGTSLTVNCSYETKQ------YPTLFWYVQYPGEGPQLLFKVPKA---NEKGSS-----RGFEATYNKEATSFHLQKASVQESDSAVYYCALS-------KLIWGLGTSLVVNP
Mus_musculus_129/SvJ|TRAV6-5*01|TRAJ6*01	GDSVTQTEGPVTLSEGTSLTVNCSYETKQ------YPTLFWYVQYPGEGPQLLFKVPKA---NEKGSS-----RGFEATYNKEATSFHLQKASVQESDSAVYYCALS-------KPTFGKGTSLVVHP
Mus_musculus_129/SvJ|TRAV6-5*01|TRAJ17*01	GDSVTQTEGPVTLSEGTSLTVNCSYETKQ------YPTLFWYVQYPGEGPQLLFKVPKA---NEKGSS-----RGFEATYNKEATSFHLQKASVQESDSAVYYCALS-------KLTFGIGTRVLVRP
Mus_musculus_129/SvJ|TRAV6-5*01|TRAJ39*01	GDSVTQTEGPVTLSEGTSLTVNCSYETKQ------YPTLFWYVQYPGEGPQLLFKVPKA---NEKGSS-----RGFEATYNKEATSFHLQKASVQESDSAVYYCALS-------KLTFGGGTRLTVRP
Mus_musculus_129/SvJ|TRAV6-5*01|TRAJ28*01	GDSVTQTEGPVTLSEGTSLTVNCSYETKQ------YPTLFWYVQYPGEGPQLLFKVPKA---NEKGSS-----RGFEATYNKEATSFHLQKASVQESDSAVYYCALS-------RLTFGKGTKFSLIP
Mus_musculus_129/SvJ|TRAV6-5*01|TRAJ52*01	GDSVTQTEGPVTLSEGTSLTVNCSYETKQ------YPTLFWYVQYPGEGPQLLFKVPKA---NEKGSS-----RGFEATYNKEATSFHLQKASVQESDSAVYYCALS-------KLTFGHGTILRVHP
Mus_musculus_129/SvJ|TRAV6-5*01|TRAJ27*01	GDSVTQTEGPVTLSEGTSLTVNCSYETKQ------YPTLFWYVQYPGEGPQLLFKVPKA---NEKGSS-----RGFEATYNKEATSFHLQKASVQESDSAVYYCALS-------KLTFGDGTVLTVKP
Mus_musculus_129/SvJ|TRAV6-5*01|TRAJ37*01	GDSVTQTEGPVTLSEGTSLTVNCSYETKQ------YPTLFWYVQYPGEGPQLLFKVPKA---NEKGSS-----RGFEATYNKEATSFHLQKASVQESDSAVYYCALS-------KLIFGLGTTLQVQP
Mus_musculus_129/SvJ|TRAV6-5*01|TRAJ34*01	GDSVTQTEGPVTLSEGTSLTVNCSYETKQ------YPTLFWYVQYPGEGPQLLFKVPKA---NEKGSS-----RGFEATYNKEATSFHLQKASVQESDSAVYYCALS-------KVVFGTGTRLQVSP
Mus_musculus_129/SvJ|TRAV6-5*01|TRAJ53*01	GDSVTQTEGPVTLSEGTSLTVNCSYETKQ------YPTLFWYVQYPGEGPQLLFKVPKA---NEKGSS-----RGFEATYNKEATSFHLQKASVQESDSAVYYCALS-------KLTFGKGTLLTVTP
Mus_musculus_129/SvJ|TRAV6-5*01|TRAJ42*01	GDSVTQTEGPVTLSEGTSLTVNCSYETKQ------YPTLFWYVQYPGEGPQLLFKVPKA---NEKGSS-----RGFEATYNKEATSFHLQKASVQESDSAVYYCALS-------KLTFGKGTKLSVKS
Mus_musculus_129/SvJ|TRAV6-5*01|TRAJ33*01	GDSVTQTEGPVTLSEGTSLTVNCSYETKQ------YPTLFWYVQYPGEGPQLLFKVPKA---NEKGSS-----RGFEATYNKEATSFHLQKASVQESDSAVYYCALS-------QLIWGSGTKLIIKP
Mus_musculus_129/SvJ|TRAV6-5*01|TRAJ23*01	GDSVTQTEGPVTLSEGTSLTVNCSYETKQ------YPTLFWYVQYPGEGPQLLFKVPKA---NEKGSS-----RGFEATYNKEATSFHLQKASVQESDSAVYYCALS-------KLIFGQGTKLSIKP
Mus_musculus_129/SvJ|TRAV6-5*01|TRAJ35*01	GDSVTQTEGPVTLSEGTSLTVNCSYETKQ------YPTLFWYVQYPGEGPQLLFKVPKA---NEKGSS-----RGFEATYNKEATSFHLQKASVQESDSAVYYCALS-------ALTFGSGTKVIPCL
Mus_musculus_129/SvJ|TRAV6-5*01|TRAJ48*01	GDSVTQTEGPVTLSEGTSLTVNCSYETKQ------YPTLFWYVQYPGEGPQLLFKVPKA---NEKGSS-----RGFEATYNKEATSFHLQKASVQESDSAVYYCALS-------KITFGAGTKLTIKP
Mus_musculus_129/SvJ|TRAV6-5*01|TRAJ32*01	GDSVTQTEGPVTLSEGTSLTVNCSYETKQ------YPTLFWYVQYPGEGPQLLFKVPKA---NEKGSS-----RGFEATYNKEATSFHLQKASVQESDSAVYYCALS-------KLIFGIGTLLSVKP
Mus_musculus_129/SvJ|TRAV6-6*01|TRAJ13*01	GDSVTQTEGQVTVSESKSLIINCTYSTTSI----AYPNLFWYVRYPGEGLQLLLKVITA---GQKGSS-----RGFEATYNKETTSFHLQKASVQESDSAVYYCALG-------YQRFGTGTKLQVVP
Mus_musculus_129/SvJ|TRAV6-6*01|TRAJ26*01	GDSVTQTEGQVTVSESKSLIINCTYSTTSI----AYPNLFWYVRYPGEGLQLLLKVITA---GQKGSS-----RGFEATYNKETTSFHLQKASVQESDSAVYYCALG-------GLTFGLGTRVSVFP
Mus_musculus_129/SvJ|TRAV6-6*01|TRAJ16*01	GDSVTQTEGQVTVSESKSLIINCTYSTTSI----AYPNLFWYVRYPGEGLQLLLKVITA---GQKGSS-----RGFEATYNKETTSFHLQKASVQESDSAVYYCALG-------KLVFGQGTILKVYL
Mus_musculus_129/SvJ|TRAV6-6*01|TRAJ50*01	GDSVTQTEGQVTVSESKSLIINCTYSTTSI----AYPNLFWYVRYPGEGLQLLLKVITA---GQKGSS-----RGFEATYNKETTSFHLQKASVQESDSAVYYCALG-------KLVFGQGTSLSVVP
Mus_musculus_129/SvJ|TRAV6-6*01|TRAJ18*01	GDSVTQTEGQVTVSESKSLIINCTYSTTSI----AYPNLFWYVRYPGEGLQLLLKVITA---GQKGSS-----RGFEATYNKETTSFHLQKASVQESDSAVYYCALG-------RLHFGAGTQLIVIP
Mus_musculus_129/SvJ|TRAV6-6*01|TRAJ31*01	GDSVTQTEGQVTVSESKSLIINCTYSTTSI----AYPNLFWYVRYPGEGLQLLLKVITA---GQKGSS-----RGFEATYNKETTSFHLQKASVQESDSAVYYCALG-------RIFFGDGTQLVVKP
Mus_musculus_129/SvJ|TRAV6-6*01|TRAJ49*01	GDSVTQTEGQVTVSESKSLIINCTYSTTSI----AYPNLFWYVRYPGEGLQLLLKVITA---GQKGSS-----RGFEATYNKETTSFHLQKASVQESDSAVYYCALG-------NFYFGKGTSLTVIP
Mus_musculus_129/SvJ|TRAV6-6*01|TRAJ2*01	GDSVTQTEGQVTVSESKSLIINCTYSTTSI----AYPNLFWYVRYPGEGLQLLLKVITA---GQKGSS-----RGFEATYNKETTSFHLQKASVQESDSAVYYCALG-------KLTFGEGTQVTVIS
Mus_musculus_129/SvJ|TRAV6-6*01|TRAJ58*01	GDSVTQTEGQVTVSESKSLIINCTYSTTSI----AYPNLFWYVRYPGEGLQLLLKVITA---GQKGSS-----RGFEATYNKETTSFHLQKASVQESDSAVYYCALG-------KLSFGKGAKLTVSP
Mus_musculus_129/SvJ|TRAV6-6*01|TRAJ5*01	GDSVTQTEGQVTVSESKSLIINCTYSTTSI----AYPNLFWYVRYPGEGLQLLLKVITA---GQKGSS-----RGFEATYNKETTSFHLQKASVQESDSAVYYCALG-------QLTFGRGTRLQVYA
Mus_musculus_129/SvJ|TRAV6-6*01|TRAJ22*01	GDSVTQTEGQVTVSESKSLIINCTYSTTSI----AYPNLFWYVRYPGEGLQLLLKVITA---GQKGSS-----RGFEATYNKETTSFHLQKASVQESDSAVYYCALG-------QLIFGSGTQLTVMP
Mus_musculus_129/SvJ|TRAV6-6*01|TRAJ43*01	GDSVTQTEGQVTVSESKSLIINCTYSTTSI----AYPNLFWYVRYPGEGLQLLLKVITA---GQKGSS-----RGFEATYNKETTSFHLQKASVQESDSAVYYCALG-------APRFGAGTKLSVKP
Mus_musculus_129/SvJ|TRAV6-6*01|TRAJ57*01	GDSVTQTEGQVTVSESKSLIINCTYSTTSI----AYPNLFWYVRYPGEGLQLLLKVITA---GQKGSS-----RGFEATYNKETTSFHLQKASVQESDSAVYYCALG-------KLIFGEGTKLTVSS
Mus_musculus_129/SvJ|TRAV6-6*01|TRAJ30*01	GDSVTQTEGQVTVSESKSLIINCTYSTTSI----AYPNLFWYVRYPGEGLQLLLKVITA---GQKGSS-----RGFEATYNKETTSFHLQKASVQESDSAVYYCALG-------KVIFGKGTHLHVLP
Mus_musculus_129/SvJ|TRAV6-6*01|TRAJ12*01	GDSVTQTEGQVTVSESKSLIINCTYSTTSI----AYPNLFWYVRYPGEGLQLLLKVITA---GQKGSS-----RGFEATYNKETTSFHLQKASVQESDSAVYYCALG-------KVVFGSGTRLLVSP
Mus_musculus_129/SvJ|TRAV6-6*01|TRAJ21*01	GDSVTQTEGQVTVSESKSLIINCTYSTTSI----AYPNLFWYVRYPGEGLQLLLKVITA---GQKGSS-----RGFEATYNKETTSFHLQKASVQESDSAVYYCALG-------VLYFGSGTKLTVEP
Mus_musculus_129/SvJ|TRAV6-6*01|TRAJ40*01	GDSVTQTEGQVTVSESKSLIINCTYSTTSI----AYPNLFWYVRYPGEGLQLLLKVITA---GQKGSS-----RGFEATYNKETTSFHLQKASVQESDSAVYYCALG-------KYVFGAGTRLKVIA
Mus_musculus_129/SvJ|TRAV6-6*01|TRAJ15*01	GDSVTQTEGQVTVSESKSLIINCTYSTTSI----AYPNLFWYVRYPGEGLQLLLKVITA---GQKGSS-----RGFEATYNKETTSFHLQKASVQESDSAVYYCALG-------ALIFGTGTTVSVSP
Mus_musculus_129/SvJ|TRAV6-6*01|TRAJ56*01	GDSVTQTEGQVTVSESKSLIINCTYSTTSI----AYPNLFWYVRYPGEGLQLLLKVITA---GQKGSS-----RGFEATYNKETTSFHLQKASVQESDSAVYYCALG-------KLTFGQGTVLSVIP
Mus_musculus_129/SvJ|TRAV6-6*01|TRAJ11*01	GDSVTQTEGQVTVSESKSLIINCTYSTTSI----AYPNLFWYVRYPGEGLQLLLKVITA---GQKGSS-----RGFEATYNKETTSFHLQKASVQESDSAVYYCALG-------KLTFGKGTVLLVSP
Mus_musculus_129/SvJ|TRAV6-6*01|TRAJ45*01	GDSVTQTEGQVTVSESKSLIINCTYSTTSI----AYPNLFWYVRYPGEGLQLLLKVITA---GQKGSS-----RGFEATYNKETTSFHLQKASVQESDSAVYYCALG-------RLTFGKGTQLIIQP
Mus_musculus_129/SvJ|TRAV6-6*01|TRAJ24*01	GDSVTQTEGQVTVSESKSLIINCTYSTTSI----AYPNLFWYVRYPGEGLQLLLKVITA---GQKGSS-----RGFEATYNKETTSFHLQKASVQESDSAVYYCALG-------KLQFGTGTQVVVTP
Mus_musculus_129/SvJ|TRAV6-6*01|TRAJ9*01	GDSVTQTEGQVTVSESKSLIINCTYSTTSI----AYPNLFWYVRYPGEGLQLLLKVITA---GQKGSS-----RGFEATYNKETTSFHLQKASVQESDSAVYYCALG-------KLTFGTGTSLLVDP
Mus_musculus_129/SvJ|TRAV6-6*01|TRAJ38*01	GDSVTQTEGQVTVSESKSLIINCTYSTTSI----AYPNLFWYVRYPGEGLQLLLKVITA---GQKGSS-----RGFEATYNKETTSFHLQKASVQESDSAVYYCALG-------KLIWGLGTSLVVNP
Mus_musculus_129/SvJ|TRAV6-6*01|TRAJ6*01	GDSVTQTEGQVTVSESKSLIINCTYSTTSI----AYPNLFWYVRYPGEGLQLLLKVITA---GQKGSS-----RGFEATYNKETTSFHLQKASVQESDSAVYYCALG-------KPTFGKGTSLVVHP
Mus_musculus_129/SvJ|TRAV6-6*01|TRAJ17*01	GDSVTQTEGQVTVSESKSLIINCTYSTTSI----AYPNLFWYVRYPGEGLQLLLKVITA---GQKGSS-----RGFEATYNKETTSFHLQKASVQESDSAVYYCALG-------KLTFGIGTRVLVRP
Mus_musculus_129/SvJ|TRAV6-6*01|TRAJ39*01	GDSVTQTEGQVTVSESKSLIINCTYSTTSI----AYPNLFWYVRYPGEGLQLLLKVITA---GQKGSS-----RGFEATYNKETTSFHLQKASVQESDSAVYYCALG-------KLTFGGGTRLTVRP
Mus_musculus_129/SvJ|TRAV6-6*01|TRAJ28*01	GDSVTQTEGQVTVSESKSLIINCTYSTTSI----AYPNLFWYVRYPGEGLQLLLKVITA---GQKGSS-----RGFEATYNKETTSFHLQKASVQESDSAVYYCALG-------RLTFGKGTKFSLIP
Mus_musculus_129/SvJ|TRAV6-6*01|TRAJ52*01	GDSVTQTEGQVTVSESKSLIINCTYSTTSI----AYPNLFWYVRYPGEGLQLLLKVITA---GQKGSS-----RGFEATYNKETTSFHLQKASVQESDSAVYYCALG-------KLTFGHGTILRVHP
Mus_musculus_129/SvJ|TRAV6-6*01|TRAJ27*01	GDSVTQTEGQVTVSESKSLIINCTYSTTSI----AYPNLFWYVRYPGEGLQLLLKVITA---GQKGSS-----RGFEATYNKETTSFHLQKASVQESDSAVYYCALG-------KLTFGDGTVLTVKP
Mus_musculus_129/SvJ|TRAV6-6*01|TRAJ37*01	GDSVTQTEGQVTVSESKSLIINCTYSTTSI----AYPNLFWYVRYPGEGLQLLLKVITA---GQKGSS-----RGFEATYNKETTSFHLQKASVQESDSAVYYCALG-------KLIFGLGTTLQVQP
Mus_musculus_129/SvJ|TRAV6-6*01|TRAJ34*01	GDSVTQTEGQVTVSESKSLIINCTYSTTSI----AYPNLFWYVRYPGEGLQLLLKVITA---GQKGSS-----RGFEATYNKETTSFHLQKASVQESDSAVYYCALG-------KVVFGTGTRLQVSP
Mus_musculus_129/SvJ|TRAV6-6*01|TRAJ53*01	GDSVTQTEGQVTVSESKSLIINCTYSTTSI----AYPNLFWYVRYPGEGLQLLLKVITA---GQKGSS-----RGFEATYNKETTSFHLQKASVQESDSAVYYCALG-------KLTFGKGTLLTVTP
Mus_musculus_129/SvJ|TRAV6-6*01|TRAJ42*01	GDSVTQTEGQVTVSESKSLIINCTYSTTSI----AYPNLFWYVRYPGEGLQLLLKVITA---GQKGSS-----RGFEATYNKETTSFHLQKASVQESDSAVYYCALG-------KLTFGKGTKLSVKS
Mus_musculus_129/SvJ|TRAV6-6*01|TRAJ33*01	GDSVTQTEGQVTVSESKSLIINCTYSTTSI----AYPNLFWYVRYPGEGLQLLLKVITA---GQKGSS-----RGFEATYNKETTSFHLQKASVQESDSAVYYCALG-------QLIWGSGTKLIIKP
Mus_musculus_129/SvJ|TRAV6-6*01|TRAJ23*01	GDSVTQTEGQVTVSESKSLIINCTYSTTSI----AYPNLFWYVRYPGEGLQLLLKVITA---GQKGSS-----RGFEATYNKETTSFHLQKASVQESDSAVYYCALG-------KLIFGQGTKLSIKP
Mus_musculus_129/SvJ|TRAV6-6*01|TRAJ35*01	GDSVTQTEGQVTVSESKSLIINCTYSTTSI----AYPNLFWYVRYPGEGLQLLLKVITA---GQKGSS-----RGFEATYNKETTSFHLQKASVQESDSAVYYCALG-------ALTFGSGTKVIPCL
Mus_musculus_129/SvJ|TRAV6-6*01|TRAJ48*01	GDSVTQTEGQVTVSESKSLIINCTYSTTSI----AYPNLFWYVRYPGEGLQLLLKVITA---GQKGSS-----RGFEATYNKETTSFHLQKASVQESDSAVYYCALG-------KITFGAGTKLTIKP
Mus_musculus_129/SvJ|TRAV6-6*01|TRAJ32*01	GDSVTQTEGQVTVSESKSLIINCTYSTTSI----AYPNLFWYVRYPGEGLQLLLKVITA---GQKGSS-----RGFEATYNKETTSFHLQKASVQESDSAVYYCALG-------KLIFGIGTLLSVKP
Mus_musculus_129/SvJ|TRAV6-7/DV9*01|TRAJ13*01	GDSVTQTEGQVALSEEDFLTIHCNYSASG------YPALFWYVQYPGEGPQFLFRASRD---KEKGSS-----RGFEATYNKETTSFHLQKASVQESDSAVYYCALG-------YQRFGTGTKLQVVP
Mus_musculus_129/SvJ|TRAV6-7/DV9*01|TRAJ26*01	GDSVTQTEGQVALSEEDFLTIHCNYSASG------YPALFWYVQYPGEGPQFLFRASRD---KEKGSS-----RGFEATYNKETTSFHLQKASVQESDSAVYYCALG-------GLTFGLGTRVSVFP
Mus_musculus_129/SvJ|TRAV6-7/DV9*01|TRAJ16*01	GDSVTQTEGQVALSEEDFLTIHCNYSASG------YPALFWYVQYPGEGPQFLFRASRD---KEKGSS-----RGFEATYNKETTSFHLQKASVQESDSAVYYCALG-------KLVFGQGTILKVYL
Mus_musculus_129/SvJ|TRAV6-7/DV9*01|TRAJ50*01	GDSVTQTEGQVALSEEDFLTIHCNYSASG------YPALFWYVQYPGEGPQFLFRASRD---KEKGSS-----RGFEATYNKETTSFHLQKASVQESDSAVYYCALG-------KLVFGQGTSLSVVP
Mus_musculus_129/SvJ|TRAV6-7/DV9*01|TRAJ18*01	GDSVTQTEGQVALSEEDFLTIHCNYSASG------YPALFWYVQYPGEGPQFLFRASRD---KEKGSS-----RGFEATYNKETTSFHLQKASVQESDSAVYYCALG-------RLHFGAGTQLIVIP
Mus_musculus_129/SvJ|TRAV6-7/DV9*01|TRAJ31*01	GDSVTQTEGQVALSEEDFLTIHCNYSASG------YPALFWYVQYPGEGPQFLFRASRD---KEKGSS-----RGFEATYNKETTSFHLQKASVQESDSAVYYCALG-------RIFFGDGTQLVVKP
Mus_musculus_129/SvJ|TRAV6-7/DV9*01|TRAJ49*01	GDSVTQTEGQVALSEEDFLTIHCNYSASG------YPALFWYVQYPGEGPQFLFRASRD---KEKGSS-----RGFEATYNKETTSFHLQKASVQESDSAVYYCALG-------NFYFGKGTSLTVIP
Mus_musculus_129/SvJ|TRAV6-7/DV9*01|TRAJ2*01	GDSVTQTEGQVALSEEDFLTIHCNYSASG------YPALFWYVQYPGEGPQFLFRASRD---KEKGSS-----RGFEATYNKETTSFHLQKASVQESDSAVYYCALG-------KLTFGEGTQVTVIS
Mus_musculus_129/SvJ|TRAV6-7/DV9*01|TRAJ58*01	GDSVTQTEGQVALSEEDFLTIHCNYSASG------YPALFWYVQYPGEGPQFLFRASRD---KEKGSS-----RGFEATYNKETTSFHLQKASVQESDSAVYYCALG-------KLSFGKGAKLTVSP
Mus_musculus_129/SvJ|TRAV6-7/DV9*01|TRAJ5*01	GDSVTQTEGQVALSEEDFLTIHCNYSASG------YPALFWYVQYPGEGPQFLFRASRD---KEKGSS-----RGFEATYNKETTSFHLQKASVQESDSAVYYCALG-------QLTFGRGTRLQVYA
Mus_musculus_129/SvJ|TRAV6-7/DV9*01|TRAJ22*01	GDSVTQTEGQVALSEEDFLTIHCNYSASG------YPALFWYVQYPGEGPQFLFRASRD---KEKGSS-----RGFEATYNKETTSFHLQKASVQESDSAVYYCALG-------QLIFGSGTQLTVMP
Mus_musculus_129/SvJ|TRAV6-7/DV9*01|TRAJ43*01	GDSVTQTEGQVALSEEDFLTIHCNYSASG------YPALFWYVQYPGEGPQFLFRASRD---KEKGSS-----RGFEATYNKETTSFHLQKASVQESDSAVYYCALG-------APRFGAGTKLSVKP
Mus_musculus_129/SvJ|TRAV6-7/DV9*01|TRAJ57*01	GDSVTQTEGQVALSEEDFLTIHCNYSASG------YPALFWYVQYPGEGPQFLFRASRD---KEKGSS-----RGFEATYNKETTSFHLQKASVQESDSAVYYCALG-------KLIFGEGTKLTVSS
Mus_musculus_129/SvJ|TRAV6-7/DV9*01|TRAJ30*01	GDSVTQTEGQVALSEEDFLTIHCNYSASG------YPALFWYVQYPGEGPQFLFRASRD---KEKGSS-----RGFEATYNKETTSFHLQKASVQESDSAVYYCALG-------KVIFGKGTHLHVLP
Mus_musculus_129/SvJ|TRAV6-7/DV9*01|TRAJ12*01	GDSVTQTEGQVALSEEDFLTIHCNYSASG------YPALFWYVQYPGEGPQFLFRASRD---KEKGSS-----RGFEATYNKETTSFHLQKASVQESDSAVYYCALG-------KVVFGSGTRLLVSP
Mus_musculus_129/SvJ|TRAV6-7/DV9*01|TRAJ21*01	GDSVTQTEGQVALSEEDFLTIHCNYSASG------YPALFWYVQYPGEGPQFLFRASRD---KEKGSS-----RGFEATYNKETTSFHLQKASVQESDSAVYYCALG-------VLYFGSGTKLTVEP
Mus_musculus_129/SvJ|TRAV6-7/DV9*01|TRAJ40*01	GDSVTQTEGQVALSEEDFLTIHCNYSASG------YPALFWYVQYPGEGPQFLFRASRD---KEKGSS-----RGFEATYNKETTSFHLQKASVQESDSAVYYCALG-------KYVFGAGTRLKVIA
Mus_musculus_129/SvJ|TRAV6-7/DV9*01|TRAJ15*01	GDSVTQTEGQVALSEEDFLTIHCNYSASG------YPALFWYVQYPGEGPQFLFRASRD---KEKGSS-----RGFEATYNKETTSFHLQKASVQESDSAVYYCALG-------ALIFGTGTTVSVSP
Mus_musculus_129/SvJ|TRAV6-7/DV9*01|TRAJ56*01	GDSVTQTEGQVALSEEDFLTIHCNYSASG------YPALFWYVQYPGEGPQFLFRASRD---KEKGSS-----RGFEATYNKETTSFHLQKASVQESDSAVYYCALG-------KLTFGQGTVLSVIP
Mus_musculus_129/SvJ|TRAV6-7/DV9*01|TRAJ11*01	GDSVTQTEGQVALSEEDFLTIHCNYSASG------YPALFWYVQYPGEGPQFLFRASRD---KEKGSS-----RGFEATYNKETTSFHLQKASVQESDSAVYYCALG-------KLTFGKGTVLLVSP
Mus_musculus_129/SvJ|TRAV6-7/DV9*01|TRAJ45*01	GDSVTQTEGQVALSEEDFLTIHCNYSASG------YPALFWYVQYPGEGPQFLFRASRD---KEKGSS-----RGFEATYNKETTSFHLQKASVQESDSAVYYCALG-------RLTFGKGTQLIIQP
Mus_musculus_129/SvJ|TRAV6-7/DV9*01|TRAJ24*01	GDSVTQTEGQVALSEEDFLTIHCNYSASG------YPALFWYVQYPGEGPQFLFRASRD---KEKGSS-----RGFEATYNKETTSFHLQKASVQESDSAVYYCALG-------KLQFGTGTQVVVTP
Mus_musculus_129/SvJ|TRAV6-7/DV9*01|TRAJ9*01	GDSVTQTEGQVALSEEDFLTIHCNYSASG------YPALFWYVQYPGEGPQFLFRASRD---KEKGSS-----RGFEATYNKETTSFHLQKASVQESDSAVYYCALG-------KLTFGTGTSLLVDP
Mus_musculus_129/SvJ|TRAV6-7/DV9*01|TRAJ38*01	GDSVTQTEGQVALSEEDFLTIHCNYSASG------YPALFWYVQYPGEGPQFLFRASRD---KEKGSS-----RGFEATYNKETTSFHLQKASVQESDSAVYYCALG-------KLIWGLGTSLVVNP
Mus_musculus_129/SvJ|TRAV6-7/DV9*01|TRAJ6*01	GDSVTQTEGQVALSEEDFLTIHCNYSASG------YPALFWYVQYPGEGPQFLFRASRD---KEKGSS-----RGFEATYNKETTSFHLQKASVQESDSAVYYCALG-------KPTFGKGTSLVVHP
Mus_musculus_129/SvJ|TRAV6-7/DV9*01|TRAJ17*01	GDSVTQTEGQVALSEEDFLTIHCNYSASG------YPALFWYVQYPGEGPQFLFRASRD---KEKGSS-----RGFEATYNKETTSFHLQKASVQESDSAVYYCALG-------KLTFGIGTRVLVRP
Mus_musculus_129/SvJ|TRAV6-7/DV9*01|TRAJ39*01	GDSVTQTEGQVALSEEDFLTIHCNYSASG------YPALFWYVQYPGEGPQFLFRASRD---KEKGSS-----RGFEATYNKETTSFHLQKASVQESDSAVYYCALG-------KLTFGGGTRLTVRP
Mus_musculus_129/SvJ|TRAV6-7/DV9*01|TRAJ28*01	GDSVTQTEGQVALSEEDFLTIHCNYSASG------YPALFWYVQYPGEGPQFLFRASRD---KEKGSS-----RGFEATYNKETTSFHLQKASVQESDSAVYYCALG-------RLTFGKGTKFSLIP
Mus_musculus_129/SvJ|TRAV6-7/DV9*01|TRAJ52*01	GDSVTQTEGQVALSEEDFLTIHCNYSASG------YPALFWYVQYPGEGPQFLFRASRD---KEKGSS-----RGFEATYNKETTSFHLQKASVQESDSAVYYCALG-------KLTFGHGTILRVHP
Mus_musculus_129/SvJ|TRAV6-7/DV9*01|TRAJ27*01	GDSVTQTEGQVALSEEDFLTIHCNYSASG------YPALFWYVQYPGEGPQFLFRASRD---KEKGSS-----RGFEATYNKETTSFHLQKASVQESDSAVYYCALG-------KLTFGDGTVLTVKP
Mus_musculus_129/SvJ|TRAV6-7/DV9*01|TRAJ37*01	GDSVTQTEGQVALSEEDFLTIHCNYSASG------YPALFWYVQYPGEGPQFLFRASRD---KEKGSS-----RGFEATYNKETTSFHLQKASVQESDSAVYYCALG-------KLIFGLGTTLQVQP
Mus_musculus_129/SvJ|TRAV6-7/DV9*01|TRAJ34*01	GDSVTQTEGQVALSEEDFLTIHCNYSASG------YPALFWYVQYPGEGPQFLFRASRD---KEKGSS-----RGFEATYNKETTSFHLQKASVQESDSAVYYCALG-------KVVFGTGTRLQVSP
Mus_musculus_129/SvJ|TRAV6-7/DV9*01|TRAJ53*01	GDSVTQTEGQVALSEEDFLTIHCNYSASG------YPALFWYVQYPGEGPQFLFRASRD---KEKGSS-----RGFEATYNKETTSFHLQKASVQESDSAVYYCALG-------KLTFGKGTLLTVTP
Mus_musculus_129/SvJ|TRAV6-7/DV9*01|TRAJ42*01	GDSVTQTEGQVALSEEDFLTIHCNYSASG------YPALFWYVQYPGEGPQFLFRASRD---KEKGSS-----RGFEATYNKETTSFHLQKASVQESDSAVYYCALG-------KLTFGKGTKLSVKS
Mus_musculus_129/SvJ|TRAV6-7/DV9*01|TRAJ33*01	GDSVTQTEGQVALSEEDFLTIHCNYSASG------YPALFWYVQYPGEGPQFLFRASRD---KEKGSS-----RGFEATYNKETTSFHLQKASVQESDSAVYYCALG-------QLIWGSGTKLIIKP
Mus_musculus_129/SvJ|TRAV6-7/DV9*01|TRAJ23*01	GDSVTQTEGQVALSEEDFLTIHCNYSASG------YPALFWYVQYPGEGPQFLFRASRD---KEKGSS-----RGFEATYNKETTSFHLQKASVQESDSAVYYCALG-------KLIFGQGTKLSIKP
Mus_musculus_129/SvJ|TRAV6-7/DV9*01|TRAJ35*01	GDSVTQTEGQVALSEEDFLTIHCNYSASG------YPALFWYVQYPGEGPQFLFRASRD---KEKGSS-----RGFEATYNKETTSFHLQKASVQESDSAVYYCALG-------ALTFGSGTKVIPCL
Mus_musculus_129/SvJ|TRAV6-7/DV9*01|TRAJ48*01	GDSVTQTEGQVALSEEDFLTIHCNYSASG------YPALFWYVQYPGEGPQFLFRASRD---KEKGSS-----RGFEATYNKETTSFHLQKASVQESDSAVYYCALG-------KITFGAGTKLTIKP
Mus_musculus_129/SvJ|TRAV6-7/DV9*01|TRAJ32*01	GDSVTQTEGQVALSEEDFLTIHCNYSASG------YPALFWYVQYPGEGPQFLFRASRD---KEKGSS-----RGFEATYNKETTSFHLQKASVQESDSAVYYCALG-------KLIFGIGTLLSVKP
Mus_musculus_129/SvJ|TRAV6D-3*01|TRAJ13*01	GDSVIQMQGQVTLSENDFLFINCTYSTTG------YPTLFWYVQYSGEGPQLLLQVTTA---NNKGSS-----RGFEATYDKGTTSFHLQKTSVQEIDSAVYYCAMR-------YQRFGTGTKLQVVP
Mus_musculus_129/SvJ|TRAV6D-3*01|TRAJ26*01	GDSVIQMQGQVTLSENDFLFINCTYSTTG------YPTLFWYVQYSGEGPQLLLQVTTA---NNKGSS-----RGFEATYDKGTTSFHLQKTSVQEIDSAVYYCAMR-------GLTFGLGTRVSVFP
Mus_musculus_129/SvJ|TRAV6D-3*01|TRAJ16*01	GDSVIQMQGQVTLSENDFLFINCTYSTTG------YPTLFWYVQYSGEGPQLLLQVTTA---NNKGSS-----RGFEATYDKGTTSFHLQKTSVQEIDSAVYYCAMR-------KLVFGQGTILKVYL
Mus_musculus_129/SvJ|TRAV6D-3*01|TRAJ50*01	GDSVIQMQGQVTLSENDFLFINCTYSTTG------YPTLFWYVQYSGEGPQLLLQVTTA---NNKGSS-----RGFEATYDKGTTSFHLQKTSVQEIDSAVYYCAMR-------KLVFGQGTSLSVVP
Mus_musculus_129/SvJ|TRAV6D-3*01|TRAJ18*01	GDSVIQMQGQVTLSENDFLFINCTYSTTG------YPTLFWYVQYSGEGPQLLLQVTTA---NNKGSS-----RGFEATYDKGTTSFHLQKTSVQEIDSAVYYCAMR-------RLHFGAGTQLIVIP
Mus_musculus_129/SvJ|TRAV6D-3*01|TRAJ31*01	GDSVIQMQGQVTLSENDFLFINCTYSTTG------YPTLFWYVQYSGEGPQLLLQVTTA---NNKGSS-----RGFEATYDKGTTSFHLQKTSVQEIDSAVYYCAMR-------RIFFGDGTQLVVKP
Mus_musculus_129/SvJ|TRAV6D-3*01|TRAJ49*01	GDSVIQMQGQVTLSENDFLFINCTYSTTG------YPTLFWYVQYSGEGPQLLLQVTTA---NNKGSS-----RGFEATYDKGTTSFHLQKTSVQEIDSAVYYCAMR-------NFYFGKGTSLTVIP
Mus_musculus_129/SvJ|TRAV6D-3*01|TRAJ2*01	GDSVIQMQGQVTLSENDFLFINCTYSTTG------YPTLFWYVQYSGEGPQLLLQVTTA---NNKGSS-----RGFEATYDKGTTSFHLQKTSVQEIDSAVYYCAMR-------KLTFGEGTQVTVIS
Mus_musculus_129/SvJ|TRAV6D-3*01|TRAJ58*01	GDSVIQMQGQVTLSENDFLFINCTYSTTG------YPTLFWYVQYSGEGPQLLLQVTTA---NNKGSS-----RGFEATYDKGTTSFHLQKTSVQEIDSAVYYCAMR-------KLSFGKGAKLTVSP
Mus_musculus_129/SvJ|TRAV6D-3*01|TRAJ5*01	GDSVIQMQGQVTLSENDFLFINCTYSTTG------YPTLFWYVQYSGEGPQLLLQVTTA---NNKGSS-----RGFEATYDKGTTSFHLQKTSVQEIDSAVYYCAMR-------QLTFGRGTRLQVYA
Mus_musculus_129/SvJ|TRAV6D-3*01|TRAJ22*01	GDSVIQMQGQVTLSENDFLFINCTYSTTG------YPTLFWYVQYSGEGPQLLLQVTTA---NNKGSS-----RGFEATYDKGTTSFHLQKTSVQEIDSAVYYCAMR-------QLIFGSGTQLTVMP
Mus_musculus_129/SvJ|TRAV6D-3*01|TRAJ43*01	GDSVIQMQGQVTLSENDFLFINCTYSTTG------YPTLFWYVQYSGEGPQLLLQVTTA---NNKGSS-----RGFEATYDKGTTSFHLQKTSVQEIDSAVYYCAMR-------APRFGAGTKLSVKP
Mus_musculus_129/SvJ|TRAV6D-3*01|TRAJ57*01	GDSVIQMQGQVTLSENDFLFINCTYSTTG------YPTLFWYVQYSGEGPQLLLQVTTA---NNKGSS-----RGFEATYDKGTTSFHLQKTSVQEIDSAVYYCAMR-------KLIFGEGTKLTVSS
Mus_musculus_129/SvJ|TRAV6D-3*01|TRAJ30*01	GDSVIQMQGQVTLSENDFLFINCTYSTTG------YPTLFWYVQYSGEGPQLLLQVTTA---NNKGSS-----RGFEATYDKGTTSFHLQKTSVQEIDSAVYYCAMR-------KVIFGKGTHLHVLP
Mus_musculus_129/SvJ|TRAV6D-3*01|TRAJ12*01	GDSVIQMQGQVTLSENDFLFINCTYSTTG------YPTLFWYVQYSGEGPQLLLQVTTA---NNKGSS-----RGFEATYDKGTTSFHLQKTSVQEIDSAVYYCAMR-------KVVFGSGTRLLVSP
Mus_musculus_129/SvJ|TRAV6D-3*01|TRAJ21*01	GDSVIQMQGQVTLSENDFLFINCTYSTTG------YPTLFWYVQYSGEGPQLLLQVTTA---NNKGSS-----RGFEATYDKGTTSFHLQKTSVQEIDSAVYYCAMR-------VLYFGSGTKLTVEP
Mus_musculus_129/SvJ|TRAV6D-3*01|TRAJ40*01	GDSVIQMQGQVTLSENDFLFINCTYSTTG------YPTLFWYVQYSGEGPQLLLQVTTA---NNKGSS-----RGFEATYDKGTTSFHLQKTSVQEIDSAVYYCAMR-------KYVFGAGTRLKVIA
Mus_musculus_129/SvJ|TRAV6D-3*01|TRAJ15*01	GDSVIQMQGQVTLSENDFLFINCTYSTTG------YPTLFWYVQYSGEGPQLLLQVTTA---NNKGSS-----RGFEATYDKGTTSFHLQKTSVQEIDSAVYYCAMR-------ALIFGTGTTVSVSP
Mus_musculus_129/SvJ|TRAV6D-3*01|TRAJ56*01	GDSVIQMQGQVTLSENDFLFINCTYSTTG------YPTLFWYVQYSGEGPQLLLQVTTA---NNKGSS-----RGFEATYDKGTTSFHLQKTSVQEIDSAVYYCAMR-------KLTFGQGTVLSVIP
Mus_musculus_129/SvJ|TRAV6D-3*01|TRAJ11*01	GDSVIQMQGQVTLSENDFLFINCTYSTTG------YPTLFWYVQYSGEGPQLLLQVTTA---NNKGSS-----RGFEATYDKGTTSFHLQKTSVQEIDSAVYYCAMR-------KLTFGKGTVLLVSP
Mus_musculus_129/SvJ|TRAV6D-3*01|TRAJ45*01	GDSVIQMQGQVTLSENDFLFINCTYSTTG------YPTLFWYVQYSGEGPQLLLQVTTA---NNKGSS-----RGFEATYDKGTTSFHLQKTSVQEIDSAVYYCAMR-------RLTFGKGTQLIIQP
Mus_musculus_129/SvJ|TRAV6D-3*01|TRAJ24*01	GDSVIQMQGQVTLSENDFLFINCTYSTTG------YPTLFWYVQYSGEGPQLLLQVTTA---NNKGSS-----RGFEATYDKGTTSFHLQKTSVQEIDSAVYYCAMR-------KLQFGTGTQVVVTP
Mus_musculus_129/SvJ|TRAV6D-3*01|TRAJ9*01	GDSVIQMQGQVTLSENDFLFINCTYSTTG------YPTLFWYVQYSGEGPQLLLQVTTA---NNKGSS-----RGFEATYDKGTTSFHLQKTSVQEIDSAVYYCAMR-------KLTFGTGTSLLVDP
Mus_musculus_129/SvJ|TRAV6D-3*01|TRAJ38*01	GDSVIQMQGQVTLSENDFLFINCTYSTTG------YPTLFWYVQYSGEGPQLLLQVTTA---NNKGSS-----RGFEATYDKGTTSFHLQKTSVQEIDSAVYYCAMR-------KLIWGLGTSLVVNP
Mus_musculus_129/SvJ|TRAV6D-3*01|TRAJ6*01	GDSVIQMQGQVTLSENDFLFINCTYSTTG------YPTLFWYVQYSGEGPQLLLQVTTA---NNKGSS-----RGFEATYDKGTTSFHLQKTSVQEIDSAVYYCAMR-------KPTFGKGTSLVVHP
Mus_musculus_129/SvJ|TRAV6D-3*01|TRAJ17*01	GDSVIQMQGQVTLSENDFLFINCTYSTTG------YPTLFWYVQYSGEGPQLLLQVTTA---NNKGSS-----RGFEATYDKGTTSFHLQKTSVQEIDSAVYYCAMR-------KLTFGIGTRVLVRP
Mus_musculus_129/SvJ|TRAV6D-3*01|TRAJ39*01	GDSVIQMQGQVTLSENDFLFINCTYSTTG------YPTLFWYVQYSGEGPQLLLQVTTA---NNKGSS-----RGFEATYDKGTTSFHLQKTSVQEIDSAVYYCAMR-------KLTFGGGTRLTVRP
Mus_musculus_129/SvJ|TRAV6D-3*01|TRAJ28*01	GDSVIQMQGQVTLSENDFLFINCTYSTTG------YPTLFWYVQYSGEGPQLLLQVTTA---NNKGSS-----RGFEATYDKGTTSFHLQKTSVQEIDSAVYYCAMR-------RLTFGKGTKFSLIP
Mus_musculus_129/SvJ|TRAV6D-3*01|TRAJ52*01	GDSVIQMQGQVTLSENDFLFINCTYSTTG------YPTLFWYVQYSGEGPQLLLQVTTA---NNKGSS-----RGFEATYDKGTTSFHLQKTSVQEIDSAVYYCAMR-------KLTFGHGTILRVHP
Mus_musculus_129/SvJ|TRAV6D-3*01|TRAJ27*01	GDSVIQMQGQVTLSENDFLFINCTYSTTG------YPTLFWYVQYSGEGPQLLLQVTTA---NNKGSS-----RGFEATYDKGTTSFHLQKTSVQEIDSAVYYCAMR-------KLTFGDGTVLTVKP
Mus_musculus_129/SvJ|TRAV6D-3*01|TRAJ37*01	GDSVIQMQGQVTLSENDFLFINCTYSTTG------YPTLFWYVQYSGEGPQLLLQVTTA---NNKGSS-----RGFEATYDKGTTSFHLQKTSVQEIDSAVYYCAMR-------KLIFGLGTTLQVQP
Mus_musculus_129/SvJ|TRAV6D-3*01|TRAJ34*01	GDSVIQMQGQVTLSENDFLFINCTYSTTG------YPTLFWYVQYSGEGPQLLLQVTTA---NNKGSS-----RGFEATYDKGTTSFHLQKTSVQEIDSAVYYCAMR-------KVVFGTGTRLQVSP
Mus_musculus_129/SvJ|TRAV6D-3*01|TRAJ53*01	GDSVIQMQGQVTLSENDFLFINCTYSTTG------YPTLFWYVQYSGEGPQLLLQVTTA---NNKGSS-----RGFEATYDKGTTSFHLQKTSVQEIDSAVYYCAMR-------KLTFGKGTLLTVTP
Mus_musculus_129/SvJ|TRAV6D-3*01|TRAJ42*01	GDSVIQMQGQVTLSENDFLFINCTYSTTG------YPTLFWYVQYSGEGPQLLLQVTTA---NNKGSS-----RGFEATYDKGTTSFHLQKTSVQEIDSAVYYCAMR-------KLTFGKGTKLSVKS
Mus_musculus_129/SvJ|TRAV6D-3*01|TRAJ33*01	GDSVIQMQGQVTLSENDFLFINCTYSTTG------YPTLFWYVQYSGEGPQLLLQVTTA---NNKGSS-----RGFEATYDKGTTSFHLQKTSVQEIDSAVYYCAMR-------QLIWGSGTKLIIKP
Mus_musculus_129/SvJ|TRAV6D-3*01|TRAJ23*01	GDSVIQMQGQVTLSENDFLFINCTYSTTG------YPTLFWYVQYSGEGPQLLLQVTTA---NNKGSS-----RGFEATYDKGTTSFHLQKTSVQEIDSAVYYCAMR-------KLIFGQGTKLSIKP
Mus_musculus_129/SvJ|TRAV6D-3*01|TRAJ35*01	GDSVIQMQGQVTLSENDFLFINCTYSTTG------YPTLFWYVQYSGEGPQLLLQVTTA---NNKGSS-----RGFEATYDKGTTSFHLQKTSVQEIDSAVYYCAMR-------ALTFGSGTKVIPCL
Mus_musculus_129/SvJ|TRAV6D-3*01|TRAJ48*01	GDSVIQMQGQVTLSENDFLFINCTYSTTG------YPTLFWYVQYSGEGPQLLLQVTTA---NNKGSS-----RGFEATYDKGTTSFHLQKTSVQEIDSAVYYCAMR-------KITFGAGTKLTIKP
Mus_musculus_129/SvJ|TRAV6D-3*01|TRAJ32*01	GDSVIQMQGQVTLSENDFLFINCTYSTTG------YPTLFWYVQYSGEGPQLLLQVTTA---NNKGSS-----RGFEATYDKGTTSFHLQKTSVQEIDSAVYYCAMR-------KLIFGIGTLLSVKP
Mus_musculus_129/SvJ|TRAV6D-4*01|TRAJ13*01	GDSVTQKQGQVTLSEDDFLFINCTYSTTT------YPTLFWYVQYPGQGPQLLLKVTTA---NNKGIS-----RGFEATYDKGTTSFHLQKASVQESDSAVYFCALV-------YQRFGTGTKLQVVP
Mus_musculus_129/SvJ|TRAV6D-4*01|TRAJ26*01	GDSVTQKQGQVTLSEDDFLFINCTYSTTT------YPTLFWYVQYPGQGPQLLLKVTTA---NNKGIS-----RGFEATYDKGTTSFHLQKASVQESDSAVYFCALV-------GLTFGLGTRVSVFP
Mus_musculus_129/SvJ|TRAV6D-4*01|TRAJ16*01	GDSVTQKQGQVTLSEDDFLFINCTYSTTT------YPTLFWYVQYPGQGPQLLLKVTTA---NNKGIS-----RGFEATYDKGTTSFHLQKASVQESDSAVYFCALV-------KLVFGQGTILKVYL
Mus_musculus_129/SvJ|TRAV6D-4*01|TRAJ50*01	GDSVTQKQGQVTLSEDDFLFINCTYSTTT------YPTLFWYVQYPGQGPQLLLKVTTA---NNKGIS-----RGFEATYDKGTTSFHLQKASVQESDSAVYFCALV-------KLVFGQGTSLSVVP
Mus_musculus_129/SvJ|TRAV6D-4*01|TRAJ18*01	GDSVTQKQGQVTLSEDDFLFINCTYSTTT------YPTLFWYVQYPGQGPQLLLKVTTA---NNKGIS-----RGFEATYDKGTTSFHLQKASVQESDSAVYFCALV-------RLHFGAGTQLIVIP
Mus_musculus_129/SvJ|TRAV6D-4*01|TRAJ31*01	GDSVTQKQGQVTLSEDDFLFINCTYSTTT------YPTLFWYVQYPGQGPQLLLKVTTA---NNKGIS-----RGFEATYDKGTTSFHLQKASVQESDSAVYFCALV-------RIFFGDGTQLVVKP
Mus_musculus_129/SvJ|TRAV6D-4*01|TRAJ49*01	GDSVTQKQGQVTLSEDDFLFINCTYSTTT------YPTLFWYVQYPGQGPQLLLKVTTA---NNKGIS-----RGFEATYDKGTTSFHLQKASVQESDSAVYFCALV-------NFYFGKGTSLTVIP
Mus_musculus_129/SvJ|TRAV6D-4*01|TRAJ2*01	GDSVTQKQGQVTLSEDDFLFINCTYSTTT------YPTLFWYVQYPGQGPQLLLKVTTA---NNKGIS-----RGFEATYDKGTTSFHLQKASVQESDSAVYFCALV-------KLTFGEGTQVTVIS
Mus_musculus_129/SvJ|TRAV6D-4*01|TRAJ58*01	GDSVTQKQGQVTLSEDDFLFINCTYSTTT------YPTLFWYVQYPGQGPQLLLKVTTA---NNKGIS-----RGFEATYDKGTTSFHLQKASVQESDSAVYFCALV-------KLSFGKGAKLTVSP
Mus_musculus_129/SvJ|TRAV6D-4*01|TRAJ5*01	GDSVTQKQGQVTLSEDDFLFINCTYSTTT------YPTLFWYVQYPGQGPQLLLKVTTA---NNKGIS-----RGFEATYDKGTTSFHLQKASVQESDSAVYFCALV-------QLTFGRGTRLQVYA
Mus_musculus_129/SvJ|TRAV6D-4*01|TRAJ22*01	GDSVTQKQGQVTLSEDDFLFINCTYSTTT------YPTLFWYVQYPGQGPQLLLKVTTA---NNKGIS-----RGFEATYDKGTTSFHLQKASVQESDSAVYFCALV-------QLIFGSGTQLTVMP
Mus_musculus_129/SvJ|TRAV6D-4*01|TRAJ43*01	GDSVTQKQGQVTLSEDDFLFINCTYSTTT------YPTLFWYVQYPGQGPQLLLKVTTA---NNKGIS-----RGFEATYDKGTTSFHLQKASVQESDSAVYFCALV-------APRFGAGTKLSVKP
Mus_musculus_129/SvJ|TRAV6D-4*01|TRAJ57*01	GDSVTQKQGQVTLSEDDFLFINCTYSTTT------YPTLFWYVQYPGQGPQLLLKVTTA---NNKGIS-----RGFEATYDKGTTSFHLQKASVQESDSAVYFCALV-------KLIFGEGTKLTVSS
Mus_musculus_129/SvJ|TRAV6D-4*01|TRAJ30*01	GDSVTQKQGQVTLSEDDFLFINCTYSTTT------YPTLFWYVQYPGQGPQLLLKVTTA---NNKGIS-----RGFEATYDKGTTSFHLQKASVQESDSAVYFCALV-------KVIFGKGTHLHVLP
Mus_musculus_129/SvJ|TRAV6D-4*01|TRAJ12*01	GDSVTQKQGQVTLSEDDFLFINCTYSTTT------YPTLFWYVQYPGQGPQLLLKVTTA---NNKGIS-----RGFEATYDKGTTSFHLQKASVQESDSAVYFCALV-------KVVFGSGTRLLVSP
Mus_musculus_129/SvJ|TRAV6D-4*01|TRAJ21*01	GDSVTQKQGQVTLSEDDFLFINCTYSTTT------YPTLFWYVQYPGQGPQLLLKVTTA---NNKGIS-----RGFEATYDKGTTSFHLQKASVQESDSAVYFCALV-------VLYFGSGTKLTVEP
Mus_musculus_129/SvJ|TRAV6D-4*01|TRAJ40*01	GDSVTQKQGQVTLSEDDFLFINCTYSTTT------YPTLFWYVQYPGQGPQLLLKVTTA---NNKGIS-----RGFEATYDKGTTSFHLQKASVQESDSAVYFCALV-------KYVFGAGTRLKVIA
Mus_musculus_129/SvJ|TRAV6D-4*01|TRAJ15*01	GDSVTQKQGQVTLSEDDFLFINCTYSTTT------YPTLFWYVQYPGQGPQLLLKVTTA---NNKGIS-----RGFEATYDKGTTSFHLQKASVQESDSAVYFCALV-------ALIFGTGTTVSVSP
Mus_musculus_129/SvJ|TRAV6D-4*01|TRAJ56*01	GDSVTQKQGQVTLSEDDFLFINCTYSTTT------YPTLFWYVQYPGQGPQLLLKVTTA---NNKGIS-----RGFEATYDKGTTSFHLQKASVQESDSAVYFCALV-------KLTFGQGTVLSVIP
Mus_musculus_129/SvJ|TRAV6D-4*01|TRAJ11*01	GDSVTQKQGQVTLSEDDFLFINCTYSTTT------YPTLFWYVQYPGQGPQLLLKVTTA---NNKGIS-----RGFEATYDKGTTSFHLQKASVQESDSAVYFCALV-------KLTFGKGTVLLVSP
Mus_musculus_129/SvJ|TRAV6D-4*01|TRAJ45*01	GDSVTQKQGQVTLSEDDFLFINCTYSTTT------YPTLFWYVQYPGQGPQLLLKVTTA---NNKGIS-----RGFEATYDKGTTSFHLQKASVQESDSAVYFCALV-------RLTFGKGTQLIIQP
Mus_musculus_129/SvJ|TRAV6D-4*01|TRAJ24*01	GDSVTQKQGQVTLSEDDFLFINCTYSTTT------YPTLFWYVQYPGQGPQLLLKVTTA---NNKGIS-----RGFEATYDKGTTSFHLQKASVQESDSAVYFCALV-------KLQFGTGTQVVVTP
Mus_musculus_129/SvJ|TRAV6D-4*01|TRAJ9*01	GDSVTQKQGQVTLSEDDFLFINCTYSTTT------YPTLFWYVQYPGQGPQLLLKVTTA---NNKGIS-----RGFEATYDKGTTSFHLQKASVQESDSAVYFCALV-------KLTFGTGTSLLVDP
Mus_musculus_129/SvJ|TRAV6D-4*01|TRAJ38*01	GDSVTQKQGQVTLSEDDFLFINCTYSTTT------YPTLFWYVQYPGQGPQLLLKVTTA---NNKGIS-----RGFEATYDKGTTSFHLQKASVQESDSAVYFCALV-------KLIWGLGTSLVVNP
Mus_musculus_129/SvJ|TRAV6D-4*01|TRAJ6*01	GDSVTQKQGQVTLSEDDFLFINCTYSTTT------YPTLFWYVQYPGQGPQLLLKVTTA---NNKGIS-----RGFEATYDKGTTSFHLQKASVQESDSAVYFCALV-------KPTFGKGTSLVVHP
Mus_musculus_129/SvJ|TRAV6D-4*01|TRAJ17*01	GDSVTQKQGQVTLSEDDFLFINCTYSTTT------YPTLFWYVQYPGQGPQLLLKVTTA---NNKGIS-----RGFEATYDKGTTSFHLQKASVQESDSAVYFCALV-------KLTFGIGTRVLVRP
Mus_musculus_129/SvJ|TRAV6D-4*01|TRAJ39*01	GDSVTQKQGQVTLSEDDFLFINCTYSTTT------YPTLFWYVQYPGQGPQLLLKVTTA---NNKGIS-----RGFEATYDKGTTSFHLQKASVQESDSAVYFCALV-------KLTFGGGTRLTVRP
Mus_musculus_129/SvJ|TRAV6D-4*01|TRAJ28*01	GDSVTQKQGQVTLSEDDFLFINCTYSTTT------YPTLFWYVQYPGQGPQLLLKVTTA---NNKGIS-----RGFEATYDKGTTSFHLQKASVQESDSAVYFCALV-------RLTFGKGTKFSLIP
Mus_musculus_129/SvJ|TRAV6D-4*01|TRAJ52*01	GDSVTQKQGQVTLSEDDFLFINCTYSTTT------YPTLFWYVQYPGQGPQLLLKVTTA---NNKGIS-----RGFEATYDKGTTSFHLQKASVQESDSAVYFCALV-------KLTFGHGTILRVHP
Mus_musculus_129/SvJ|TRAV6D-4*01|TRAJ27*01	GDSVTQKQGQVTLSEDDFLFINCTYSTTT------YPTLFWYVQYPGQGPQLLLKVTTA---NNKGIS-----RGFEATYDKGTTSFHLQKASVQESDSAVYFCALV-------KLTFGDGTVLTVKP
Mus_musculus_129/SvJ|TRAV6D-4*01|TRAJ37*01	GDSVTQKQGQVTLSEDDFLFINCTYSTTT------YPTLFWYVQYPGQGPQLLLKVTTA---NNKGIS-----RGFEATYDKGTTSFHLQKASVQESDSAVYFCALV-------KLIFGLGTTLQVQP
Mus_musculus_129/SvJ|TRAV6D-4*01|TRAJ34*01	GDSVTQKQGQVTLSEDDFLFINCTYSTTT------YPTLFWYVQYPGQGPQLLLKVTTA---NNKGIS-----RGFEATYDKGTTSFHLQKASVQESDSAVYFCALV-------KVVFGTGTRLQVSP
Mus_musculus_129/SvJ|TRAV6D-4*01|TRAJ53*01	GDSVTQKQGQVTLSEDDFLFINCTYSTTT------YPTLFWYVQYPGQGPQLLLKVTTA---NNKGIS-----RGFEATYDKGTTSFHLQKASVQESDSAVYFCALV-------KLTFGKGTLLTVTP
Mus_musculus_129/SvJ|TRAV6D-4*01|TRAJ42*01	GDSVTQKQGQVTLSEDDFLFINCTYSTTT------YPTLFWYVQYPGQGPQLLLKVTTA---NNKGIS-----RGFEATYDKGTTSFHLQKASVQESDSAVYFCALV-------KLTFGKGTKLSVKS
Mus_musculus_129/SvJ|TRAV6D-4*01|TRAJ33*01	GDSVTQKQGQVTLSEDDFLFINCTYSTTT------YPTLFWYVQYPGQGPQLLLKVTTA---NNKGIS-----RGFEATYDKGTTSFHLQKASVQESDSAVYFCALV-------QLIWGSGTKLIIKP
Mus_musculus_129/SvJ|TRAV6D-4*01|TRAJ23*01	GDSVTQKQGQVTLSEDDFLFINCTYSTTT------YPTLFWYVQYPGQGPQLLLKVTTA---NNKGIS-----RGFEATYDKGTTSFHLQKASVQESDSAVYFCALV-------KLIFGQGTKLSIKP
Mus_musculus_129/SvJ|TRAV6D-4*01|TRAJ35*01	GDSVTQKQGQVTLSEDDFLFINCTYSTTT------YPTLFWYVQYPGQGPQLLLKVTTA---NNKGIS-----RGFEATYDKGTTSFHLQKASVQESDSAVYFCALV-------ALTFGSGTKVIPCL
Mus_musculus_129/SvJ|TRAV6D-4*01|TRAJ48*01	GDSVTQKQGQVTLSEDDFLFINCTYSTTT------YPTLFWYVQYPGQGPQLLLKVTTA---NNKGIS-----RGFEATYDKGTTSFHLQKASVQESDSAVYFCALV-------KITFGAGTKLTIKP
Mus_musculus_129/SvJ|TRAV6D-4*01|TRAJ32*01	GDSVTQKQGQVTLSEDDFLFINCTYSTTT------YPTLFWYVQYPGQGPQLLLKVTTA---NNKGIS-----RGFEATYDKGTTSFHLQKASVQESDSAVYFCALV-------KLIFGIGTLLSVKP
Mus_musculus_129/SvJ|TRAV6D-5*01|TRAJ13*01	GDSVTQTEGPVTLSEGTSLTVNCSYETKQ------YPTLFWYVQYPGEGPQLLFKVPKA---NEKGSN-----RGFEATYNKEATSFHLQKASVQESDSAVYYCALG-------YQRFGTGTKLQVVP
Mus_musculus_129/SvJ|TRAV6D-5*01|TRAJ26*01	GDSVTQTEGPVTLSEGTSLTVNCSYETKQ------YPTLFWYVQYPGEGPQLLFKVPKA---NEKGSN-----RGFEATYNKEATSFHLQKASVQESDSAVYYCALG-------GLTFGLGTRVSVFP
Mus_musculus_129/SvJ|TRAV6D-5*01|TRAJ16*01	GDSVTQTEGPVTLSEGTSLTVNCSYETKQ------YPTLFWYVQYPGEGPQLLFKVPKA---NEKGSN-----RGFEATYNKEATSFHLQKASVQESDSAVYYCALG-------KLVFGQGTILKVYL
Mus_musculus_129/SvJ|TRAV6D-5*01|TRAJ50*01	GDSVTQTEGPVTLSEGTSLTVNCSYETKQ------YPTLFWYVQYPGEGPQLLFKVPKA---NEKGSN-----RGFEATYNKEATSFHLQKASVQESDSAVYYCALG-------KLVFGQGTSLSVVP
Mus_musculus_129/SvJ|TRAV6D-5*01|TRAJ18*01	GDSVTQTEGPVTLSEGTSLTVNCSYETKQ------YPTLFWYVQYPGEGPQLLFKVPKA---NEKGSN-----RGFEATYNKEATSFHLQKASVQESDSAVYYCALG-------RLHFGAGTQLIVIP
Mus_musculus_129/SvJ|TRAV6D-5*01|TRAJ31*01	GDSVTQTEGPVTLSEGTSLTVNCSYETKQ------YPTLFWYVQYPGEGPQLLFKVPKA---NEKGSN-----RGFEATYNKEATSFHLQKASVQESDSAVYYCALG-------RIFFGDGTQLVVKP
Mus_musculus_129/SvJ|TRAV6D-5*01|TRAJ49*01	GDSVTQTEGPVTLSEGTSLTVNCSYETKQ------YPTLFWYVQYPGEGPQLLFKVPKA---NEKGSN-----RGFEATYNKEATSFHLQKASVQESDSAVYYCALG-------NFYFGKGTSLTVIP
Mus_musculus_129/SvJ|TRAV6D-5*01|TRAJ2*01	GDSVTQTEGPVTLSEGTSLTVNCSYETKQ------YPTLFWYVQYPGEGPQLLFKVPKA---NEKGSN-----RGFEATYNKEATSFHLQKASVQESDSAVYYCALG-------KLTFGEGTQVTVIS
Mus_musculus_129/SvJ|TRAV6D-5*01|TRAJ58*01	GDSVTQTEGPVTLSEGTSLTVNCSYETKQ------YPTLFWYVQYPGEGPQLLFKVPKA---NEKGSN-----RGFEATYNKEATSFHLQKASVQESDSAVYYCALG-------KLSFGKGAKLTVSP
Mus_musculus_129/SvJ|TRAV6D-5*01|TRAJ5*01	GDSVTQTEGPVTLSEGTSLTVNCSYETKQ------YPTLFWYVQYPGEGPQLLFKVPKA---NEKGSN-----RGFEATYNKEATSFHLQKASVQESDSAVYYCALG-------QLTFGRGTRLQVYA
Mus_musculus_129/SvJ|TRAV6D-5*01|TRAJ22*01	GDSVTQTEGPVTLSEGTSLTVNCSYETKQ------YPTLFWYVQYPGEGPQLLFKVPKA---NEKGSN-----RGFEATYNKEATSFHLQKASVQESDSAVYYCALG-------QLIFGSGTQLTVMP
Mus_musculus_129/SvJ|TRAV6D-5*01|TRAJ43*01	GDSVTQTEGPVTLSEGTSLTVNCSYETKQ------YPTLFWYVQYPGEGPQLLFKVPKA---NEKGSN-----RGFEATYNKEATSFHLQKASVQESDSAVYYCALG-------APRFGAGTKLSVKP
Mus_musculus_129/SvJ|TRAV6D-5*01|TRAJ57*01	GDSVTQTEGPVTLSEGTSLTVNCSYETKQ------YPTLFWYVQYPGEGPQLLFKVPKA---NEKGSN-----RGFEATYNKEATSFHLQKASVQESDSAVYYCALG-------KLIFGEGTKLTVSS
Mus_musculus_129/SvJ|TRAV6D-5*01|TRAJ30*01	GDSVTQTEGPVTLSEGTSLTVNCSYETKQ------YPTLFWYVQYPGEGPQLLFKVPKA---NEKGSN-----RGFEATYNKEATSFHLQKASVQESDSAVYYCALG-------KVIFGKGTHLHVLP
Mus_musculus_129/SvJ|TRAV6D-5*01|TRAJ12*01	GDSVTQTEGPVTLSEGTSLTVNCSYETKQ------YPTLFWYVQYPGEGPQLLFKVPKA---NEKGSN-----RGFEATYNKEATSFHLQKASVQESDSAVYYCALG-------KVVFGSGTRLLVSP
Mus_musculus_129/SvJ|TRAV6D-5*01|TRAJ21*01	GDSVTQTEGPVTLSEGTSLTVNCSYETKQ------YPTLFWYVQYPGEGPQLLFKVPKA---NEKGSN-----RGFEATYNKEATSFHLQKASVQESDSAVYYCALG-------VLYFGSGTKLTVEP
Mus_musculus_129/SvJ|TRAV6D-5*01|TRAJ40*01	GDSVTQTEGPVTLSEGTSLTVNCSYETKQ------YPTLFWYVQYPGEGPQLLFKVPKA---NEKGSN-----RGFEATYNKEATSFHLQKASVQESDSAVYYCALG-------KYVFGAGTRLKVIA
Mus_musculus_129/SvJ|TRAV6D-5*01|TRAJ15*01	GDSVTQTEGPVTLSEGTSLTVNCSYETKQ------YPTLFWYVQYPGEGPQLLFKVPKA---NEKGSN-----RGFEATYNKEATSFHLQKASVQESDSAVYYCALG-------ALIFGTGTTVSVSP
Mus_musculus_129/SvJ|TRAV6D-5*01|TRAJ56*01	GDSVTQTEGPVTLSEGTSLTVNCSYETKQ------YPTLFWYVQYPGEGPQLLFKVPKA---NEKGSN-----RGFEATYNKEATSFHLQKASVQESDSAVYYCALG-------KLTFGQGTVLSVIP
Mus_musculus_129/SvJ|TRAV6D-5*01|TRAJ11*01	GDSVTQTEGPVTLSEGTSLTVNCSYETKQ------YPTLFWYVQYPGEGPQLLFKVPKA---NEKGSN-----RGFEATYNKEATSFHLQKASVQESDSAVYYCALG-------KLTFGKGTVLLVSP
Mus_musculus_129/SvJ|TRAV6D-5*01|TRAJ45*01	GDSVTQTEGPVTLSEGTSLTVNCSYETKQ------YPTLFWYVQYPGEGPQLLFKVPKA---NEKGSN-----RGFEATYNKEATSFHLQKASVQESDSAVYYCALG-------RLTFGKGTQLIIQP
Mus_musculus_129/SvJ|TRAV6D-5*01|TRAJ24*01	GDSVTQTEGPVTLSEGTSLTVNCSYETKQ------YPTLFWYVQYPGEGPQLLFKVPKA---NEKGSN-----RGFEATYNKEATSFHLQKASVQESDSAVYYCALG-------KLQFGTGTQVVVTP
Mus_musculus_129/SvJ|TRAV6D-5*01|TRAJ9*01	GDSVTQTEGPVTLSEGTSLTVNCSYETKQ------YPTLFWYVQYPGEGPQLLFKVPKA---NEKGSN-----RGFEATYNKEATSFHLQKASVQESDSAVYYCALG-------KLTFGTGTSLLVDP
Mus_musculus_129/SvJ|TRAV6D-5*01|TRAJ38*01	GDSVTQTEGPVTLSEGTSLTVNCSYETKQ------YPTLFWYVQYPGEGPQLLFKVPKA---NEKGSN-----RGFEATYNKEATSFHLQKASVQESDSAVYYCALG-------KLIWGLGTSLVVNP
Mus_musculus_129/SvJ|TRAV6D-5*01|TRAJ6*01	GDSVTQTEGPVTLSEGTSLTVNCSYETKQ------YPTLFWYVQYPGEGPQLLFKVPKA---NEKGSN-----RGFEATYNKEATSFHLQKASVQESDSAVYYCALG-------KPTFGKGTSLVVHP
Mus_musculus_129/SvJ|TRAV6D-5*01|TRAJ17*01	GDSVTQTEGPVTLSEGTSLTVNCSYETKQ------YPTLFWYVQYPGEGPQLLFKVPKA---NEKGSN-----RGFEATYNKEATSFHLQKASVQESDSAVYYCALG-------KLTFGIGTRVLVRP
Mus_musculus_129/SvJ|TRAV6D-5*01|TRAJ39*01	GDSVTQTEGPVTLSEGTSLTVNCSYETKQ------YPTLFWYVQYPGEGPQLLFKVPKA---NEKGSN-----RGFEATYNKEATSFHLQKASVQESDSAVYYCALG-------KLTFGGGTRLTVRP
Mus_musculus_129/SvJ|TRAV6D-5*01|TRAJ28*01	GDSVTQTEGPVTLSEGTSLTVNCSYETKQ------YPTLFWYVQYPGEGPQLLFKVPKA---NEKGSN-----RGFEATYNKEATSFHLQKASVQESDSAVYYCALG-------RLTFGKGTKFSLIP
Mus_musculus_129/SvJ|TRAV6D-5*01|TRAJ52*01	GDSVTQTEGPVTLSEGTSLTVNCSYETKQ------YPTLFWYVQYPGEGPQLLFKVPKA---NEKGSN-----RGFEATYNKEATSFHLQKASVQESDSAVYYCALG-------KLTFGHGTILRVHP
Mus_musculus_129/SvJ|TRAV6D-5*01|TRAJ27*01	GDSVTQTEGPVTLSEGTSLTVNCSYETKQ------YPTLFWYVQYPGEGPQLLFKVPKA---NEKGSN-----RGFEATYNKEATSFHLQKASVQESDSAVYYCALG-------KLTFGDGTVLTVKP
Mus_musculus_129/SvJ|TRAV6D-5*01|TRAJ37*01	GDSVTQTEGPVTLSEGTSLTVNCSYETKQ------YPTLFWYVQYPGEGPQLLFKVPKA---NEKGSN-----RGFEATYNKEATSFHLQKASVQESDSAVYYCALG-------KLIFGLGTTLQVQP
Mus_musculus_129/SvJ|TRAV6D-5*01|TRAJ34*01	GDSVTQTEGPVTLSEGTSLTVNCSYETKQ------YPTLFWYVQYPGEGPQLLFKVPKA---NEKGSN-----RGFEATYNKEATSFHLQKASVQESDSAVYYCALG-------KVVFGTGTRLQVSP
Mus_musculus_129/SvJ|TRAV6D-5*01|TRAJ53*01	GDSVTQTEGPVTLSEGTSLTVNCSYETKQ------YPTLFWYVQYPGEGPQLLFKVPKA---NEKGSN-----RGFEATYNKEATSFHLQKASVQESDSAVYYCALG-------KLTFGKGTLLTVTP
Mus_musculus_129/SvJ|TRAV6D-5*01|TRAJ42*01	GDSVTQTEGPVTLSEGTSLTVNCSYETKQ------YPTLFWYVQYPGEGPQLLFKVPKA---NEKGSN-----RGFEATYNKEATSFHLQKASVQESDSAVYYCALG-------KLTFGKGTKLSVKS
Mus_musculus_129/SvJ|TRAV6D-5*01|TRAJ33*01	GDSVTQTEGPVTLSEGTSLTVNCSYETKQ------YPTLFWYVQYPGEGPQLLFKVPKA---NEKGSN-----RGFEATYNKEATSFHLQKASVQESDSAVYYCALG-------QLIWGSGTKLIIKP
Mus_musculus_129/SvJ|TRAV6D-5*01|TRAJ23*01	GDSVTQTEGPVTLSEGTSLTVNCSYETKQ------YPTLFWYVQYPGEGPQLLFKVPKA---NEKGSN-----RGFEATYNKEATSFHLQKASVQESDSAVYYCALG-------KLIFGQGTKLSIKP
Mus_musculus_129/SvJ|TRAV6D-5*01|TRAJ35*01	GDSVTQTEGPVTLSEGTSLTVNCSYETKQ------YPTLFWYVQYPGEGPQLLFKVPKA---NEKGSN-----RGFEATYNKEATSFHLQKASVQESDSAVYYCALG-------ALTFGSGTKVIPCL
Mus_musculus_129/SvJ|TRAV6D-5*01|TRAJ48*01	GDSVTQTEGPVTLSEGTSLTVNCSYETKQ------YPTLFWYVQYPGEGPQLLFKVPKA---NEKGSN-----RGFEATYNKEATSFHLQKASVQESDSAVYYCALG-------KITFGAGTKLTIKP
Mus_musculus_129/SvJ|TRAV6D-5*01|TRAJ32*01	GDSVTQTEGPVTLSEGTSLTVNCSYETKQ------YPTLFWYVQYPGEGPQLLFKVPKA---NEKGSN-----RGFEATYNKEATSFHLQKASVQESDSAVYYCALG-------KLIFGIGTLLSVKP
Mus_musculus_129/SvJ|TRAV6D-6*01|TRAJ13*01	GDSVTQTEGQVTVSESKSLIINCTYSATSI----AYPNLFWYVRYPGEGLQLLLKVITA---GQKGSS-----RGFEATYNKETTSFHLQKASVQESDSAVYYCALS-------YQRFGTGTKLQVVP
Mus_musculus_129/SvJ|TRAV6D-6*01|TRAJ26*01	GDSVTQTEGQVTVSESKSLIINCTYSATSI----AYPNLFWYVRYPGEGLQLLLKVITA---GQKGSS-----RGFEATYNKETTSFHLQKASVQESDSAVYYCALS-------GLTFGLGTRVSVFP
Mus_musculus_129/SvJ|TRAV6D-6*01|TRAJ16*01	GDSVTQTEGQVTVSESKSLIINCTYSATSI----AYPNLFWYVRYPGEGLQLLLKVITA---GQKGSS-----RGFEATYNKETTSFHLQKASVQESDSAVYYCALS-------KLVFGQGTILKVYL
Mus_musculus_129/SvJ|TRAV6D-6*01|TRAJ50*01	GDSVTQTEGQVTVSESKSLIINCTYSATSI----AYPNLFWYVRYPGEGLQLLLKVITA---GQKGSS-----RGFEATYNKETTSFHLQKASVQESDSAVYYCALS-------KLVFGQGTSLSVVP
Mus_musculus_129/SvJ|TRAV6D-6*01|TRAJ18*01	GDSVTQTEGQVTVSESKSLIINCTYSATSI----AYPNLFWYVRYPGEGLQLLLKVITA---GQKGSS-----RGFEATYNKETTSFHLQKASVQESDSAVYYCALS-------RLHFGAGTQLIVIP
Mus_musculus_129/SvJ|TRAV6D-6*01|TRAJ31*01	GDSVTQTEGQVTVSESKSLIINCTYSATSI----AYPNLFWYVRYPGEGLQLLLKVITA---GQKGSS-----RGFEATYNKETTSFHLQKASVQESDSAVYYCALS-------RIFFGDGTQLVVKP
Mus_musculus_129/SvJ|TRAV6D-6*01|TRAJ49*01	GDSVTQTEGQVTVSESKSLIINCTYSATSI----AYPNLFWYVRYPGEGLQLLLKVITA---GQKGSS-----RGFEATYNKETTSFHLQKASVQESDSAVYYCALS-------NFYFGKGTSLTVIP
Mus_musculus_129/SvJ|TRAV6D-6*01|TRAJ2*01	GDSVTQTEGQVTVSESKSLIINCTYSATSI----AYPNLFWYVRYPGEGLQLLLKVITA---GQKGSS-----RGFEATYNKETTSFHLQKASVQESDSAVYYCALS-------KLTFGEGTQVTVIS
Mus_musculus_129/SvJ|TRAV6D-6*01|TRAJ58*01	GDSVTQTEGQVTVSESKSLIINCTYSATSI----AYPNLFWYVRYPGEGLQLLLKVITA---GQKGSS-----RGFEATYNKETTSFHLQKASVQESDSAVYYCALS-------KLSFGKGAKLTVSP
Mus_musculus_129/SvJ|TRAV6D-6*01|TRAJ5*01	GDSVTQTEGQVTVSESKSLIINCTYSATSI----AYPNLFWYVRYPGEGLQLLLKVITA---GQKGSS-----RGFEATYNKETTSFHLQKASVQESDSAVYYCALS-------QLTFGRGTRLQVYA
Mus_musculus_129/SvJ|TRAV6D-6*01|TRAJ22*01	GDSVTQTEGQVTVSESKSLIINCTYSATSI----AYPNLFWYVRYPGEGLQLLLKVITA---GQKGSS-----RGFEATYNKETTSFHLQKASVQESDSAVYYCALS-------QLIFGSGTQLTVMP
Mus_musculus_129/SvJ|TRAV6D-6*01|TRAJ43*01	GDSVTQTEGQVTVSESKSLIINCTYSATSI----AYPNLFWYVRYPGEGLQLLLKVITA---GQKGSS-----RGFEATYNKETTSFHLQKASVQESDSAVYYCALS-------APRFGAGTKLSVKP
Mus_musculus_129/SvJ|TRAV6D-6*01|TRAJ57*01	GDSVTQTEGQVTVSESKSLIINCTYSATSI----AYPNLFWYVRYPGEGLQLLLKVITA---GQKGSS-----RGFEATYNKETTSFHLQKASVQESDSAVYYCALS-------KLIFGEGTKLTVSS
Mus_musculus_129/SvJ|TRAV6D-6*01|TRAJ30*01	GDSVTQTEGQVTVSESKSLIINCTYSATSI----AYPNLFWYVRYPGEGLQLLLKVITA---GQKGSS-----RGFEATYNKETTSFHLQKASVQESDSAVYYCALS-------KVIFGKGTHLHVLP
Mus_musculus_129/SvJ|TRAV6D-6*01|TRAJ12*01	GDSVTQTEGQVTVSESKSLIINCTYSATSI----AYPNLFWYVRYPGEGLQLLLKVITA---GQKGSS-----RGFEATYNKETTSFHLQKASVQESDSAVYYCALS-------KVVFGSGTRLLVSP
Mus_musculus_129/SvJ|TRAV6D-6*01|TRAJ21*01	GDSVTQTEGQVTVSESKSLIINCTYSATSI----AYPNLFWYVRYPGEGLQLLLKVITA---GQKGSS-----RGFEATYNKETTSFHLQKASVQESDSAVYYCALS-------VLYFGSGTKLTVEP
Mus_musculus_129/SvJ|TRAV6D-6*01|TRAJ40*01	GDSVTQTEGQVTVSESKSLIINCTYSATSI----AYPNLFWYVRYPGEGLQLLLKVITA---GQKGSS-----RGFEATYNKETTSFHLQKASVQESDSAVYYCALS-------KYVFGAGTRLKVIA
Mus_musculus_129/SvJ|TRAV6D-6*01|TRAJ15*01	GDSVTQTEGQVTVSESKSLIINCTYSATSI----AYPNLFWYVRYPGEGLQLLLKVITA---GQKGSS-----RGFEATYNKETTSFHLQKASVQESDSAVYYCALS-------ALIFGTGTTVSVSP
Mus_musculus_129/SvJ|TRAV6D-6*01|TRAJ56*01	GDSVTQTEGQVTVSESKSLIINCTYSATSI----AYPNLFWYVRYPGEGLQLLLKVITA---GQKGSS-----RGFEATYNKETTSFHLQKASVQESDSAVYYCALS-------KLTFGQGTVLSVIP
Mus_musculus_129/SvJ|TRAV6D-6*01|TRAJ11*01	GDSVTQTEGQVTVSESKSLIINCTYSATSI----AYPNLFWYVRYPGEGLQLLLKVITA---GQKGSS-----RGFEATYNKETTSFHLQKASVQESDSAVYYCALS-------KLTFGKGTVLLVSP
Mus_musculus_129/SvJ|TRAV6D-6*01|TRAJ45*01	GDSVTQTEGQVTVSESKSLIINCTYSATSI----AYPNLFWYVRYPGEGLQLLLKVITA---GQKGSS-----RGFEATYNKETTSFHLQKASVQESDSAVYYCALS-------RLTFGKGTQLIIQP
Mus_musculus_129/SvJ|TRAV6D-6*01|TRAJ24*01	GDSVTQTEGQVTVSESKSLIINCTYSATSI----AYPNLFWYVRYPGEGLQLLLKVITA---GQKGSS-----RGFEATYNKETTSFHLQKASVQESDSAVYYCALS-------KLQFGTGTQVVVTP
Mus_musculus_129/SvJ|TRAV6D-6*01|TRAJ9*01	GDSVTQTEGQVTVSESKSLIINCTYSATSI----AYPNLFWYVRYPGEGLQLLLKVITA---GQKGSS-----RGFEATYNKETTSFHLQKASVQESDSAVYYCALS-------KLTFGTGTSLLVDP
Mus_musculus_129/SvJ|TRAV6D-6*01|TRAJ38*01	GDSVTQTEGQVTVSESKSLIINCTYSATSI----AYPNLFWYVRYPGEGLQLLLKVITA---GQKGSS-----RGFEATYNKETTSFHLQKASVQESDSAVYYCALS-------KLIWGLGTSLVVNP
Mus_musculus_129/SvJ|TRAV6D-6*01|TRAJ6*01	GDSVTQTEGQVTVSESKSLIINCTYSATSI----AYPNLFWYVRYPGEGLQLLLKVITA---GQKGSS-----RGFEATYNKETTSFHLQKASVQESDSAVYYCALS-------KPTFGKGTSLVVHP
Mus_musculus_129/SvJ|TRAV6D-6*01|TRAJ17*01	GDSVTQTEGQVTVSESKSLIINCTYSATSI----AYPNLFWYVRYPGEGLQLLLKVITA---GQKGSS-----RGFEATYNKETTSFHLQKASVQESDSAVYYCALS-------KLTFGIGTRVLVRP
Mus_musculus_129/SvJ|TRAV6D-6*01|TRAJ39*01	GDSVTQTEGQVTVSESKSLIINCTYSATSI----AYPNLFWYVRYPGEGLQLLLKVITA---GQKGSS-----RGFEATYNKETTSFHLQKASVQESDSAVYYCALS-------KLTFGGGTRLTVRP
Mus_musculus_129/SvJ|TRAV6D-6*01|TRAJ28*01	GDSVTQTEGQVTVSESKSLIINCTYSATSI----AYPNLFWYVRYPGEGLQLLLKVITA---GQKGSS-----RGFEATYNKETTSFHLQKASVQESDSAVYYCALS-------RLTFGKGTKFSLIP
Mus_musculus_129/SvJ|TRAV6D-6*01|TRAJ52*01	GDSVTQTEGQVTVSESKSLIINCTYSATSI----AYPNLFWYVRYPGEGLQLLLKVITA---GQKGSS-----RGFEATYNKETTSFHLQKASVQESDSAVYYCALS-------KLTFGHGTILRVHP
Mus_musculus_129/SvJ|TRAV6D-6*01|TRAJ27*01	GDSVTQTEGQVTVSESKSLIINCTYSATSI----AYPNLFWYVRYPGEGLQLLLKVITA---GQKGSS-----RGFEATYNKETTSFHLQKASVQESDSAVYYCALS-------KLTFGDGTVLTVKP
Mus_musculus_129/SvJ|TRAV6D-6*01|TRAJ37*01	GDSVTQTEGQVTVSESKSLIINCTYSATSI----AYPNLFWYVRYPGEGLQLLLKVITA---GQKGSS-----RGFEATYNKETTSFHLQKASVQESDSAVYYCALS-------KLIFGLGTTLQVQP
Mus_musculus_129/SvJ|TRAV6D-6*01|TRAJ34*01	GDSVTQTEGQVTVSESKSLIINCTYSATSI----AYPNLFWYVRYPGEGLQLLLKVITA---GQKGSS-----RGFEATYNKETTSFHLQKASVQESDSAVYYCALS-------KVVFGTGTRLQVSP
Mus_musculus_129/SvJ|TRAV6D-6*01|TRAJ53*01	GDSVTQTEGQVTVSESKSLIINCTYSATSI----AYPNLFWYVRYPGEGLQLLLKVITA---GQKGSS-----RGFEATYNKETTSFHLQKASVQESDSAVYYCALS-------KLTFGKGTLLTVTP
Mus_musculus_129/SvJ|TRAV6D-6*01|TRAJ42*01	GDSVTQTEGQVTVSESKSLIINCTYSATSI----AYPNLFWYVRYPGEGLQLLLKVITA---GQKGSS-----RGFEATYNKETTSFHLQKASVQESDSAVYYCALS-------KLTFGKGTKLSVKS
Mus_musculus_129/SvJ|TRAV6D-6*01|TRAJ33*01	GDSVTQTEGQVTVSESKSLIINCTYSATSI----AYPNLFWYVRYPGEGLQLLLKVITA---GQKGSS-----RGFEATYNKETTSFHLQKASVQESDSAVYYCALS-------QLIWGSGTKLIIKP
Mus_musculus_129/SvJ|TRAV6D-6*01|TRAJ23*01	GDSVTQTEGQVTVSESKSLIINCTYSATSI----AYPNLFWYVRYPGEGLQLLLKVITA---GQKGSS-----RGFEATYNKETTSFHLQKASVQESDSAVYYCALS-------KLIFGQGTKLSIKP
Mus_musculus_129/SvJ|TRAV6D-6*01|TRAJ35*01	GDSVTQTEGQVTVSESKSLIINCTYSATSI----AYPNLFWYVRYPGEGLQLLLKVITA---GQKGSS-----RGFEATYNKETTSFHLQKASVQESDSAVYYCALS-------ALTFGSGTKVIPCL
Mus_musculus_129/SvJ|TRAV6D-6*01|TRAJ48*01	GDSVTQTEGQVTVSESKSLIINCTYSATSI----AYPNLFWYVRYPGEGLQLLLKVITA---GQKGSS-----RGFEATYNKETTSFHLQKASVQESDSAVYYCALS-------KITFGAGTKLTIKP
Mus_musculus_129/SvJ|TRAV6D-6*01|TRAJ32*01	GDSVTQTEGQVTVSESKSLIINCTYSATSI----AYPNLFWYVRYPGEGLQLLLKVITA---GQKGSS-----RGFEATYNKETTSFHLQKASVQESDSAVYYCALS-------KLIFGIGTLLSVKP
Mus_musculus_129/SvJ|TRAV6D-7*01|TRAJ13*01	GDSVTQTEGQVALSEEDFLTIHCNYSASG------YPALFWYVQYPGEGPQFLFRASRD---KEKGSS-----RGFEATYNKEATSFHLQKASVQESDSAVYYCALS-------YQRFGTGTKLQVVP
Mus_musculus_129/SvJ|TRAV6D-7*01|TRAJ26*01	GDSVTQTEGQVALSEEDFLTIHCNYSASG------YPALFWYVQYPGEGPQFLFRASRD---KEKGSS-----RGFEATYNKEATSFHLQKASVQESDSAVYYCALS-------GLTFGLGTRVSVFP
Mus_musculus_129/SvJ|TRAV6D-7*01|TRAJ16*01	GDSVTQTEGQVALSEEDFLTIHCNYSASG------YPALFWYVQYPGEGPQFLFRASRD---KEKGSS-----RGFEATYNKEATSFHLQKASVQESDSAVYYCALS-------KLVFGQGTILKVYL
Mus_musculus_129/SvJ|TRAV6D-7*01|TRAJ50*01	GDSVTQTEGQVALSEEDFLTIHCNYSASG------YPALFWYVQYPGEGPQFLFRASRD---KEKGSS-----RGFEATYNKEATSFHLQKASVQESDSAVYYCALS-------KLVFGQGTSLSVVP
Mus_musculus_129/SvJ|TRAV6D-7*01|TRAJ18*01	GDSVTQTEGQVALSEEDFLTIHCNYSASG------YPALFWYVQYPGEGPQFLFRASRD---KEKGSS-----RGFEATYNKEATSFHLQKASVQESDSAVYYCALS-------RLHFGAGTQLIVIP
Mus_musculus_129/SvJ|TRAV6D-7*01|TRAJ31*01	GDSVTQTEGQVALSEEDFLTIHCNYSASG------YPALFWYVQYPGEGPQFLFRASRD---KEKGSS-----RGFEATYNKEATSFHLQKASVQESDSAVYYCALS-------RIFFGDGTQLVVKP
Mus_musculus_129/SvJ|TRAV6D-7*01|TRAJ49*01	GDSVTQTEGQVALSEEDFLTIHCNYSASG------YPALFWYVQYPGEGPQFLFRASRD---KEKGSS-----RGFEATYNKEATSFHLQKASVQESDSAVYYCALS-------NFYFGKGTSLTVIP
Mus_musculus_129/SvJ|TRAV6D-7*01|TRAJ2*01	GDSVTQTEGQVALSEEDFLTIHCNYSASG------YPALFWYVQYPGEGPQFLFRASRD---KEKGSS-----RGFEATYNKEATSFHLQKASVQESDSAVYYCALS-------KLTFGEGTQVTVIS
Mus_musculus_129/SvJ|TRAV6D-7*01|TRAJ58*01	GDSVTQTEGQVALSEEDFLTIHCNYSASG------YPALFWYVQYPGEGPQFLFRASRD---KEKGSS-----RGFEATYNKEATSFHLQKASVQESDSAVYYCALS-------KLSFGKGAKLTVSP
Mus_musculus_129/SvJ|TRAV6D-7*01|TRAJ5*01	GDSVTQTEGQVALSEEDFLTIHCNYSASG------YPALFWYVQYPGEGPQFLFRASRD---KEKGSS-----RGFEATYNKEATSFHLQKASVQESDSAVYYCALS-------QLTFGRGTRLQVYA
Mus_musculus_129/SvJ|TRAV6D-7*01|TRAJ22*01	GDSVTQTEGQVALSEEDFLTIHCNYSASG------YPALFWYVQYPGEGPQFLFRASRD---KEKGSS-----RGFEATYNKEATSFHLQKASVQESDSAVYYCALS-------QLIFGSGTQLTVMP
Mus_musculus_129/SvJ|TRAV6D-7*01|TRAJ43*01	GDSVTQTEGQVALSEEDFLTIHCNYSASG------YPALFWYVQYPGEGPQFLFRASRD---KEKGSS-----RGFEATYNKEATSFHLQKASVQESDSAVYYCALS-------APRFGAGTKLSVKP
Mus_musculus_129/SvJ|TRAV6D-7*01|TRAJ57*01	GDSVTQTEGQVALSEEDFLTIHCNYSASG------YPALFWYVQYPGEGPQFLFRASRD---KEKGSS-----RGFEATYNKEATSFHLQKASVQESDSAVYYCALS-------KLIFGEGTKLTVSS
Mus_musculus_129/SvJ|TRAV6D-7*01|TRAJ30*01	GDSVTQTEGQVALSEEDFLTIHCNYSASG------YPALFWYVQYPGEGPQFLFRASRD---KEKGSS-----RGFEATYNKEATSFHLQKASVQESDSAVYYCALS-------KVIFGKGTHLHVLP
Mus_musculus_129/SvJ|TRAV6D-7*01|TRAJ12*01	GDSVTQTEGQVALSEEDFLTIHCNYSASG------YPALFWYVQYPGEGPQFLFRASRD---KEKGSS-----RGFEATYNKEATSFHLQKASVQESDSAVYYCALS-------KVVFGSGTRLLVSP
Mus_musculus_129/SvJ|TRAV6D-7*01|TRAJ21*01	GDSVTQTEGQVALSEEDFLTIHCNYSASG------YPALFWYVQYPGEGPQFLFRASRD---KEKGSS-----RGFEATYNKEATSFHLQKASVQESDSAVYYCALS-------VLYFGSGTKLTVEP
Mus_musculus_129/SvJ|TRAV6D-7*01|TRAJ40*01	GDSVTQTEGQVALSEEDFLTIHCNYSASG------YPALFWYVQYPGEGPQFLFRASRD---KEKGSS-----RGFEATYNKEATSFHLQKASVQESDSAVYYCALS-------KYVFGAGTRLKVIA
Mus_musculus_129/SvJ|TRAV6D-7*01|TRAJ15*01	GDSVTQTEGQVALSEEDFLTIHCNYSASG------YPALFWYVQYPGEGPQFLFRASRD---KEKGSS-----RGFEATYNKEATSFHLQKASVQESDSAVYYCALS-------ALIFGTGTTVSVSP
Mus_musculus_129/SvJ|TRAV6D-7*01|TRAJ56*01	GDSVTQTEGQVALSEEDFLTIHCNYSASG------YPALFWYVQYPGEGPQFLFRASRD---KEKGSS-----RGFEATYNKEATSFHLQKASVQESDSAVYYCALS-------KLTFGQGTVLSVIP
Mus_musculus_129/SvJ|TRAV6D-7*01|TRAJ11*01	GDSVTQTEGQVALSEEDFLTIHCNYSASG------YPALFWYVQYPGEGPQFLFRASRD---KEKGSS-----RGFEATYNKEATSFHLQKASVQESDSAVYYCALS-------KLTFGKGTVLLVSP
Mus_musculus_129/SvJ|TRAV6D-7*01|TRAJ45*01	GDSVTQTEGQVALSEEDFLTIHCNYSASG------YPALFWYVQYPGEGPQFLFRASRD---KEKGSS-----RGFEATYNKEATSFHLQKASVQESDSAVYYCALS-------RLTFGKGTQLIIQP
Mus_musculus_129/SvJ|TRAV6D-7*01|TRAJ24*01	GDSVTQTEGQVALSEEDFLTIHCNYSASG------YPALFWYVQYPGEGPQFLFRASRD---KEKGSS-----RGFEATYNKEATSFHLQKASVQESDSAVYYCALS-------KLQFGTGTQVVVTP
Mus_musculus_129/SvJ|TRAV6D-7*01|TRAJ9*01	GDSVTQTEGQVALSEEDFLTIHCNYSASG------YPALFWYVQYPGEGPQFLFRASRD---KEKGSS-----RGFEATYNKEATSFHLQKASVQESDSAVYYCALS-------KLTFGTGTSLLVDP
Mus_musculus_129/SvJ|TRAV6D-7*01|TRAJ38*01	GDSVTQTEGQVALSEEDFLTIHCNYSASG------YPALFWYVQYPGEGPQFLFRASRD---KEKGSS-----RGFEATYNKEATSFHLQKASVQESDSAVYYCALS-------KLIWGLGTSLVVNP
Mus_musculus_129/SvJ|TRAV6D-7*01|TRAJ6*01	GDSVTQTEGQVALSEEDFLTIHCNYSASG------YPALFWYVQYPGEGPQFLFRASRD---KEKGSS-----RGFEATYNKEATSFHLQKASVQESDSAVYYCALS-------KPTFGKGTSLVVHP
Mus_musculus_129/SvJ|TRAV6D-7*01|TRAJ17*01	GDSVTQTEGQVALSEEDFLTIHCNYSASG------YPALFWYVQYPGEGPQFLFRASRD---KEKGSS-----RGFEATYNKEATSFHLQKASVQESDSAVYYCALS-------KLTFGIGTRVLVRP
Mus_musculus_129/SvJ|TRAV6D-7*01|TRAJ39*01	GDSVTQTEGQVALSEEDFLTIHCNYSASG------YPALFWYVQYPGEGPQFLFRASRD---KEKGSS-----RGFEATYNKEATSFHLQKASVQESDSAVYYCALS-------KLTFGGGTRLTVRP
Mus_musculus_129/SvJ|TRAV6D-7*01|TRAJ28*01	GDSVTQTEGQVALSEEDFLTIHCNYSASG------YPALFWYVQYPGEGPQFLFRASRD---KEKGSS-----RGFEATYNKEATSFHLQKASVQESDSAVYYCALS-------RLTFGKGTKFSLIP
Mus_musculus_129/SvJ|TRAV6D-7*01|TRAJ52*01	GDSVTQTEGQVALSEEDFLTIHCNYSASG------YPALFWYVQYPGEGPQFLFRASRD---KEKGSS-----RGFEATYNKEATSFHLQKASVQESDSAVYYCALS-------KLTFGHGTILRVHP
Mus_musculus_129/SvJ|TRAV6D-7*01|TRAJ27*01	GDSVTQTEGQVALSEEDFLTIHCNYSASG------YPALFWYVQYPGEGPQFLFRASRD---KEKGSS-----RGFEATYNKEATSFHLQKASVQESDSAVYYCALS-------KLTFGDGTVLTVKP
Mus_musculus_129/SvJ|TRAV6D-7*01|TRAJ37*01	GDSVTQTEGQVALSEEDFLTIHCNYSASG------YPALFWYVQYPGEGPQFLFRASRD---KEKGSS-----RGFEATYNKEATSFHLQKASVQESDSAVYYCALS-------KLIFGLGTTLQVQP
Mus_musculus_129/SvJ|TRAV6D-7*01|TRAJ34*01	GDSVTQTEGQVALSEEDFLTIHCNYSASG------YPALFWYVQYPGEGPQFLFRASRD---KEKGSS-----RGFEATYNKEATSFHLQKASVQESDSAVYYCALS-------KVVFGTGTRLQVSP
Mus_musculus_129/SvJ|TRAV6D-7*01|TRAJ53*01	GDSVTQTEGQVALSEEDFLTIHCNYSASG------YPALFWYVQYPGEGPQFLFRASRD---KEKGSS-----RGFEATYNKEATSFHLQKASVQESDSAVYYCALS-------KLTFGKGTLLTVTP
Mus_musculus_129/SvJ|TRAV6D-7*01|TRAJ42*01	GDSVTQTEGQVALSEEDFLTIHCNYSASG------YPALFWYVQYPGEGPQFLFRASRD---KEKGSS-----RGFEATYNKEATSFHLQKASVQESDSAVYYCALS-------KLTFGKGTKLSVKS
Mus_musculus_129/SvJ|TRAV6D-7*01|TRAJ33*01	GDSVTQTEGQVALSEEDFLTIHCNYSASG------YPALFWYVQYPGEGPQFLFRASRD---KEKGSS-----RGFEATYNKEATSFHLQKASVQESDSAVYYCALS-------QLIWGSGTKLIIKP
Mus_musculus_129/SvJ|TRAV6D-7*01|TRAJ23*01	GDSVTQTEGQVALSEEDFLTIHCNYSASG------YPALFWYVQYPGEGPQFLFRASRD---KEKGSS-----RGFEATYNKEATSFHLQKASVQESDSAVYYCALS-------KLIFGQGTKLSIKP
Mus_musculus_129/SvJ|TRAV6D-7*01|TRAJ35*01	GDSVTQTEGQVALSEEDFLTIHCNYSASG------YPALFWYVQYPGEGPQFLFRASRD---KEKGSS-----RGFEATYNKEATSFHLQKASVQESDSAVYYCALS-------ALTFGSGTKVIPCL
Mus_musculus_129/SvJ|TRAV6D-7*01|TRAJ48*01	GDSVTQTEGQVALSEEDFLTIHCNYSASG------YPALFWYVQYPGEGPQFLFRASRD---KEKGSS-----RGFEATYNKEATSFHLQKASVQESDSAVYYCALS-------KITFGAGTKLTIKP
Mus_musculus_129/SvJ|TRAV6D-7*01|TRAJ32*01	GDSVTQTEGQVALSEEDFLTIHCNYSASG------YPALFWYVQYPGEGPQFLFRASRD---KEKGSS-----RGFEATYNKEATSFHLQKASVQESDSAVYYCALS-------KLIFGIGTLLSVKP
Mus_musculus_C57BL/6J|TRAV6N-5*01|TRAJ13*01	GDSVTQTEGPVTLSEGTSLTVNCSYETKQ------YPTLFWYVQYPGEGPQLLFKVPKA---NEKGSN-----RGFEATYNKEATSFHLQKASVQESDSAVYYCALG-------YQRFGTGTKLQVVP
Mus_musculus_C57BL/6J|TRAV6N-5*01|TRAJ26*01	GDSVTQTEGPVTLSEGTSLTVNCSYETKQ------YPTLFWYVQYPGEGPQLLFKVPKA---NEKGSN-----RGFEATYNKEATSFHLQKASVQESDSAVYYCALG-------GLTFGLGTRVSVFP
Mus_musculus_C57BL/6J|TRAV6N-5*01|TRAJ16*01	GDSVTQTEGPVTLSEGTSLTVNCSYETKQ------YPTLFWYVQYPGEGPQLLFKVPKA---NEKGSN-----RGFEATYNKEATSFHLQKASVQESDSAVYYCALG-------KLVFGQGTILKVYL
Mus_musculus_C57BL/6J|TRAV6N-5*01|TRAJ50*01	GDSVTQTEGPVTLSEGTSLTVNCSYETKQ------YPTLFWYVQYPGEGPQLLFKVPKA---NEKGSN-----RGFEATYNKEATSFHLQKASVQESDSAVYYCALG-------KLVFGQGTSLSVVP
Mus_musculus_C57BL/6J|TRAV6N-5*01|TRAJ18*01	GDSVTQTEGPVTLSEGTSLTVNCSYETKQ------YPTLFWYVQYPGEGPQLLFKVPKA---NEKGSN-----RGFEATYNKEATSFHLQKASVQESDSAVYYCALG-------RLHFGAGTQLIVIP
Mus_musculus_C57BL/6J|TRAV6N-5*01|TRAJ31*01	GDSVTQTEGPVTLSEGTSLTVNCSYETKQ------YPTLFWYVQYPGEGPQLLFKVPKA---NEKGSN-----RGFEATYNKEATSFHLQKASVQESDSAVYYCALG-------RIFFGDGTQLVVKP
Mus_musculus_C57BL/6J|TRAV6N-5*01|TRAJ49*01	GDSVTQTEGPVTLSEGTSLTVNCSYETKQ------YPTLFWYVQYPGEGPQLLFKVPKA---NEKGSN-----RGFEATYNKEATSFHLQKASVQESDSAVYYCALG-------NFYFGKGTSLTVIP
Mus_musculus_C57BL/6J|TRAV6N-5*01|TRAJ2*01	GDSVTQTEGPVTLSEGTSLTVNCSYETKQ------YPTLFWYVQYPGEGPQLLFKVPKA---NEKGSN-----RGFEATYNKEATSFHLQKASVQESDSAVYYCALG-------KLTFGEGTQVTVIS
Mus_musculus_C57BL/6J|TRAV6N-5*01|TRAJ58*01	GDSVTQTEGPVTLSEGTSLTVNCSYETKQ------YPTLFWYVQYPGEGPQLLFKVPKA---NEKGSN-----RGFEATYNKEATSFHLQKASVQESDSAVYYCALG-------KLSFGKGAKLTVSP
Mus_musculus_C57BL/6J|TRAV6N-5*01|TRAJ5*01	GDSVTQTEGPVTLSEGTSLTVNCSYETKQ------YPTLFWYVQYPGEGPQLLFKVPKA---NEKGSN-----RGFEATYNKEATSFHLQKASVQESDSAVYYCALG-------QLTFGRGTRLQVYA
Mus_musculus_C57BL/6J|TRAV6N-5*01|TRAJ22*01	GDSVTQTEGPVTLSEGTSLTVNCSYETKQ------YPTLFWYVQYPGEGPQLLFKVPKA---NEKGSN-----RGFEATYNKEATSFHLQKASVQESDSAVYYCALG-------QLIFGSGTQLTVMP
Mus_musculus_C57BL/6J|TRAV6N-5*01|TRAJ43*01	GDSVTQTEGPVTLSEGTSLTVNCSYETKQ------YPTLFWYVQYPGEGPQLLFKVPKA---NEKGSN-----RGFEATYNKEATSFHLQKASVQESDSAVYYCALG-------APRFGAGTKLSVKP
Mus_musculus_C57BL/6J|TRAV6N-5*01|TRAJ57*01	GDSVTQTEGPVTLSEGTSLTVNCSYETKQ------YPTLFWYVQYPGEGPQLLFKVPKA---NEKGSN-----RGFEATYNKEATSFHLQKASVQESDSAVYYCALG-------KLIFGEGTKLTVSS
Mus_musculus_C57BL/6J|TRAV6N-5*01|TRAJ30*01	GDSVTQTEGPVTLSEGTSLTVNCSYETKQ------YPTLFWYVQYPGEGPQLLFKVPKA---NEKGSN-----RGFEATYNKEATSFHLQKASVQESDSAVYYCALG-------KVIFGKGTHLHVLP
Mus_musculus_C57BL/6J|TRAV6N-5*01|TRAJ12*01	GDSVTQTEGPVTLSEGTSLTVNCSYETKQ------YPTLFWYVQYPGEGPQLLFKVPKA---NEKGSN-----RGFEATYNKEATSFHLQKASVQESDSAVYYCALG-------KVVFGSGTRLLVSP
Mus_musculus_C57BL/6J|TRAV6N-5*01|TRAJ21*01	GDSVTQTEGPVTLSEGTSLTVNCSYETKQ------YPTLFWYVQYPGEGPQLLFKVPKA---NEKGSN-----RGFEATYNKEATSFHLQKASVQESDSAVYYCALG-------VLYFGSGTKLTVEP
Mus_musculus_C57BL/6J|TRAV6N-5*01|TRAJ40*01	GDSVTQTEGPVTLSEGTSLTVNCSYETKQ------YPTLFWYVQYPGEGPQLLFKVPKA---NEKGSN-----RGFEATYNKEATSFHLQKASVQESDSAVYYCALG-------KYVFGAGTRLKVIA
Mus_musculus_C57BL/6J|TRAV6N-5*01|TRAJ15*01	GDSVTQTEGPVTLSEGTSLTVNCSYETKQ------YPTLFWYVQYPGEGPQLLFKVPKA---NEKGSN-----RGFEATYNKEATSFHLQKASVQESDSAVYYCALG-------ALIFGTGTTVSVSP
Mus_musculus_C57BL/6J|TRAV6N-5*01|TRAJ56*01	GDSVTQTEGPVTLSEGTSLTVNCSYETKQ------YPTLFWYVQYPGEGPQLLFKVPKA---NEKGSN-----RGFEATYNKEATSFHLQKASVQESDSAVYYCALG-------KLTFGQGTVLSVIP
Mus_musculus_C57BL/6J|TRAV6N-5*01|TRAJ11*01	GDSVTQTEGPVTLSEGTSLTVNCSYETKQ------YPTLFWYVQYPGEGPQLLFKVPKA---NEKGSN-----RGFEATYNKEATSFHLQKASVQESDSAVYYCALG-------KLTFGKGTVLLVSP
Mus_musculus_C57BL/6J|TRAV6N-5*01|TRAJ45*01	GDSVTQTEGPVTLSEGTSLTVNCSYETKQ------YPTLFWYVQYPGEGPQLLFKVPKA---NEKGSN-----RGFEATYNKEATSFHLQKASVQESDSAVYYCALG-------RLTFGKGTQLIIQP
Mus_musculus_C57BL/6J|TRAV6N-5*01|TRAJ24*01	GDSVTQTEGPVTLSEGTSLTVNCSYETKQ------YPTLFWYVQYPGEGPQLLFKVPKA---NEKGSN-----RGFEATYNKEATSFHLQKASVQESDSAVYYCALG-------KLQFGTGTQVVVTP
Mus_musculus_C57BL/6J|TRAV6N-5*01|TRAJ9*01	GDSVTQTEGPVTLSEGTSLTVNCSYETKQ------YPTLFWYVQYPGEGPQLLFKVPKA---NEKGSN-----RGFEATYNKEATSFHLQKASVQESDSAVYYCALG-------KLTFGTGTSLLVDP
Mus_musculus_C57BL/6J|TRAV6N-5*01|TRAJ38*01	GDSVTQTEGPVTLSEGTSLTVNCSYETKQ------YPTLFWYVQYPGEGPQLLFKVPKA---NEKGSN-----RGFEATYNKEATSFHLQKASVQESDSAVYYCALG-------KLIWGLGTSLVVNP
Mus_musculus_C57BL/6J|TRAV6N-5*01|TRAJ6*01	GDSVTQTEGPVTLSEGTSLTVNCSYETKQ------YPTLFWYVQYPGEGPQLLFKVPKA---NEKGSN-----RGFEATYNKEATSFHLQKASVQESDSAVYYCALG-------KPTFGKGTSLVVHP
Mus_musculus_C57BL/6J|TRAV6N-5*01|TRAJ17*01	GDSVTQTEGPVTLSEGTSLTVNCSYETKQ------YPTLFWYVQYPGEGPQLLFKVPKA---NEKGSN-----RGFEATYNKEATSFHLQKASVQESDSAVYYCALG-------KLTFGIGTRVLVRP
Mus_musculus_C57BL/6J|TRAV6N-5*01|TRAJ39*01	GDSVTQTEGPVTLSEGTSLTVNCSYETKQ------YPTLFWYVQYPGEGPQLLFKVPKA---NEKGSN-----RGFEATYNKEATSFHLQKASVQESDSAVYYCALG-------KLTFGGGTRLTVRP
Mus_musculus_C57BL/6J|TRAV6N-5*01|TRAJ28*01	GDSVTQTEGPVTLSEGTSLTVNCSYETKQ------YPTLFWYVQYPGEGPQLLFKVPKA---NEKGSN-----RGFEATYNKEATSFHLQKASVQESDSAVYYCALG-------RLTFGKGTKFSLIP
Mus_musculus_C57BL/6J|TRAV6N-5*01|TRAJ52*01	GDSVTQTEGPVTLSEGTSLTVNCSYETKQ------YPTLFWYVQYPGEGPQLLFKVPKA---NEKGSN-----RGFEATYNKEATSFHLQKASVQESDSAVYYCALG-------KLTFGHGTILRVHP
Mus_musculus_C57BL/6J|TRAV6N-5*01|TRAJ27*01	GDSVTQTEGPVTLSEGTSLTVNCSYETKQ------YPTLFWYVQYPGEGPQLLFKVPKA---NEKGSN-----RGFEATYNKEATSFHLQKASVQESDSAVYYCALG-------KLTFGDGTVLTVKP
Mus_musculus_C57BL/6J|TRAV6N-5*01|TRAJ37*01	GDSVTQTEGPVTLSEGTSLTVNCSYETKQ------YPTLFWYVQYPGEGPQLLFKVPKA---NEKGSN-----RGFEATYNKEATSFHLQKASVQESDSAVYYCALG-------KLIFGLGTTLQVQP
Mus_musculus_C57BL/6J|TRAV6N-5*01|TRAJ34*01	GDSVTQTEGPVTLSEGTSLTVNCSYETKQ------YPTLFWYVQYPGEGPQLLFKVPKA---NEKGSN-----RGFEATYNKEATSFHLQKASVQESDSAVYYCALG-------KVVFGTGTRLQVSP
Mus_musculus_C57BL/6J|TRAV6N-5*01|TRAJ53*01	GDSVTQTEGPVTLSEGTSLTVNCSYETKQ------YPTLFWYVQYPGEGPQLLFKVPKA---NEKGSN-----RGFEATYNKEATSFHLQKASVQESDSAVYYCALG-------KLTFGKGTLLTVTP
Mus_musculus_C57BL/6J|TRAV6N-5*01|TRAJ42*01	GDSVTQTEGPVTLSEGTSLTVNCSYETKQ------YPTLFWYVQYPGEGPQLLFKVPKA---NEKGSN-----RGFEATYNKEATSFHLQKASVQESDSAVYYCALG-------KLTFGKGTKLSVKS
Mus_musculus_C57BL/6J|TRAV6N-5*01|TRAJ33*01	GDSVTQTEGPVTLSEGTSLTVNCSYETKQ------YPTLFWYVQYPGEGPQLLFKVPKA---NEKGSN-----RGFEATYNKEATSFHLQKASVQESDSAVYYCALG-------QLIWGSGTKLIIKP
Mus_musculus_C57BL/6J|TRAV6N-5*01|TRAJ23*01	GDSVTQTEGPVTLSEGTSLTVNCSYETKQ------YPTLFWYVQYPGEGPQLLFKVPKA---NEKGSN-----RGFEATYNKEATSFHLQKASVQESDSAVYYCALG-------KLIFGQGTKLSIKP
Mus_musculus_C57BL/6J|TRAV6N-5*01|TRAJ35*01	GDSVTQTEGPVTLSEGTSLTVNCSYETKQ------YPTLFWYVQYPGEGPQLLFKVPKA---NEKGSN-----RGFEATYNKEATSFHLQKASVQESDSAVYYCALG-------ALTFGSGTKVIPCL
Mus_musculus_C57BL/6J|TRAV6N-5*01|TRAJ48*01	GDSVTQTEGPVTLSEGTSLTVNCSYETKQ------YPTLFWYVQYPGEGPQLLFKVPKA---NEKGSN-----RGFEATYNKEATSFHLQKASVQESDSAVYYCALG-------KITFGAGTKLTIKP
Mus_musculus_C57BL/6J|TRAV6N-5*01|TRAJ32*01	GDSVTQTEGPVTLSEGTSLTVNCSYETKQ------YPTLFWYVQYPGEGPQLLFKVPKA---NEKGSN-----RGFEATYNKEATSFHLQKASVQESDSAVYYCALG-------KLIFGIGTLLSVKP
Mus_musculus_C57BL/6J|TRAV6N-6*01|TRAJ13*01	GDSVTQTEGQVTVSESKSLIINCTYSATSI----GYPNLFWYVRYPGEGLQLLLKVITA---GQKGSS-----RGFEATYNKEATSFHLQKASVQESDSAVYYCALS-------YQRFGTGTKLQVVP
Mus_musculus_C57BL/6J|TRAV6N-6*01|TRAJ26*01	GDSVTQTEGQVTVSESKSLIINCTYSATSI----GYPNLFWYVRYPGEGLQLLLKVITA---GQKGSS-----RGFEATYNKEATSFHLQKASVQESDSAVYYCALS-------GLTFGLGTRVSVFP
Mus_musculus_C57BL/6J|TRAV6N-6*01|TRAJ16*01	GDSVTQTEGQVTVSESKSLIINCTYSATSI----GYPNLFWYVRYPGEGLQLLLKVITA---GQKGSS-----RGFEATYNKEATSFHLQKASVQESDSAVYYCALS-------KLVFGQGTILKVYL
Mus_musculus_C57BL/6J|TRAV6N-6*01|TRAJ50*01	GDSVTQTEGQVTVSESKSLIINCTYSATSI----GYPNLFWYVRYPGEGLQLLLKVITA---GQKGSS-----RGFEATYNKEATSFHLQKASVQESDSAVYYCALS-------KLVFGQGTSLSVVP
Mus_musculus_C57BL/6J|TRAV6N-6*01|TRAJ18*01	GDSVTQTEGQVTVSESKSLIINCTYSATSI----GYPNLFWYVRYPGEGLQLLLKVITA---GQKGSS-----RGFEATYNKEATSFHLQKASVQESDSAVYYCALS-------RLHFGAGTQLIVIP
Mus_musculus_C57BL/6J|TRAV6N-6*01|TRAJ31*01	GDSVTQTEGQVTVSESKSLIINCTYSATSI----GYPNLFWYVRYPGEGLQLLLKVITA---GQKGSS-----RGFEATYNKEATSFHLQKASVQESDSAVYYCALS-------RIFFGDGTQLVVKP
Mus_musculus_C57BL/6J|TRAV6N-6*01|TRAJ49*01	GDSVTQTEGQVTVSESKSLIINCTYSATSI----GYPNLFWYVRYPGEGLQLLLKVITA---GQKGSS-----RGFEATYNKEATSFHLQKASVQESDSAVYYCALS-------NFYFGKGTSLTVIP
Mus_musculus_C57BL/6J|TRAV6N-6*01|TRAJ2*01	GDSVTQTEGQVTVSESKSLIINCTYSATSI----GYPNLFWYVRYPGEGLQLLLKVITA---GQKGSS-----RGFEATYNKEATSFHLQKASVQESDSAVYYCALS-------KLTFGEGTQVTVIS
Mus_musculus_C57BL/6J|TRAV6N-6*01|TRAJ58*01	GDSVTQTEGQVTVSESKSLIINCTYSATSI----GYPNLFWYVRYPGEGLQLLLKVITA---GQKGSS-----RGFEATYNKEATSFHLQKASVQESDSAVYYCALS-------KLSFGKGAKLTVSP
Mus_musculus_C57BL/6J|TRAV6N-6*01|TRAJ5*01	GDSVTQTEGQVTVSESKSLIINCTYSATSI----GYPNLFWYVRYPGEGLQLLLKVITA---GQKGSS-----RGFEATYNKEATSFHLQKASVQESDSAVYYCALS-------QLTFGRGTRLQVYA
Mus_musculus_C57BL/6J|TRAV6N-6*01|TRAJ22*01	GDSVTQTEGQVTVSESKSLIINCTYSATSI----GYPNLFWYVRYPGEGLQLLLKVITA---GQKGSS-----RGFEATYNKEATSFHLQKASVQESDSAVYYCALS-------QLIFGSGTQLTVMP
Mus_musculus_C57BL/6J|TRAV6N-6*01|TRAJ43*01	GDSVTQTEGQVTVSESKSLIINCTYSATSI----GYPNLFWYVRYPGEGLQLLLKVITA---GQKGSS-----RGFEATYNKEATSFHLQKASVQESDSAVYYCALS-------APRFGAGTKLSVKP
Mus_musculus_C57BL/6J|TRAV6N-6*01|TRAJ57*01	GDSVTQTEGQVTVSESKSLIINCTYSATSI----GYPNLFWYVRYPGEGLQLLLKVITA---GQKGSS-----RGFEATYNKEATSFHLQKASVQESDSAVYYCALS-------KLIFGEGTKLTVSS
Mus_musculus_C57BL/6J|TRAV6N-6*01|TRAJ30*01	GDSVTQTEGQVTVSESKSLIINCTYSATSI----GYPNLFWYVRYPGEGLQLLLKVITA---GQKGSS-----RGFEATYNKEATSFHLQKASVQESDSAVYYCALS-------KVIFGKGTHLHVLP
Mus_musculus_C57BL/6J|TRAV6N-6*01|TRAJ12*01	GDSVTQTEGQVTVSESKSLIINCTYSATSI----GYPNLFWYVRYPGEGLQLLLKVITA---GQKGSS-----RGFEATYNKEATSFHLQKASVQESDSAVYYCALS-------KVVFGSGTRLLVSP
Mus_musculus_C57BL/6J|TRAV6N-6*01|TRAJ21*01	GDSVTQTEGQVTVSESKSLIINCTYSATSI----GYPNLFWYVRYPGEGLQLLLKVITA---GQKGSS-----RGFEATYNKEATSFHLQKASVQESDSAVYYCALS-------VLYFGSGTKLTVEP
Mus_musculus_C57BL/6J|TRAV6N-6*01|TRAJ40*01	GDSVTQTEGQVTVSESKSLIINCTYSATSI----GYPNLFWYVRYPGEGLQLLLKVITA---GQKGSS-----RGFEATYNKEATSFHLQKASVQESDSAVYYCALS-------KYVFGAGTRLKVIA
Mus_musculus_C57BL/6J|TRAV6N-6*01|TRAJ15*01	GDSVTQTEGQVTVSESKSLIINCTYSATSI----GYPNLFWYVRYPGEGLQLLLKVITA---GQKGSS-----RGFEATYNKEATSFHLQKASVQESDSAVYYCALS-------ALIFGTGTTVSVSP
Mus_musculus_C57BL/6J|TRAV6N-6*01|TRAJ56*01	GDSVTQTEGQVTVSESKSLIINCTYSATSI----GYPNLFWYVRYPGEGLQLLLKVITA---GQKGSS-----RGFEATYNKEATSFHLQKASVQESDSAVYYCALS-------KLTFGQGTVLSVIP
Mus_musculus_C57BL/6J|TRAV6N-6*01|TRAJ11*01	GDSVTQTEGQVTVSESKSLIINCTYSATSI----GYPNLFWYVRYPGEGLQLLLKVITA---GQKGSS-----RGFEATYNKEATSFHLQKASVQESDSAVYYCALS-------KLTFGKGTVLLVSP
Mus_musculus_C57BL/6J|TRAV6N-6*01|TRAJ45*01	GDSVTQTEGQVTVSESKSLIINCTYSATSI----GYPNLFWYVRYPGEGLQLLLKVITA---GQKGSS-----RGFEATYNKEATSFHLQKASVQESDSAVYYCALS-------RLTFGKGTQLIIQP
Mus_musculus_C57BL/6J|TRAV6N-6*01|TRAJ24*01	GDSVTQTEGQVTVSESKSLIINCTYSATSI----GYPNLFWYVRYPGEGLQLLLKVITA---GQKGSS-----RGFEATYNKEATSFHLQKASVQESDSAVYYCALS-------KLQFGTGTQVVVTP
Mus_musculus_C57BL/6J|TRAV6N-6*01|TRAJ9*01	GDSVTQTEGQVTVSESKSLIINCTYSATSI----GYPNLFWYVRYPGEGLQLLLKVITA---GQKGSS-----RGFEATYNKEATSFHLQKASVQESDSAVYYCALS-------KLTFGTGTSLLVDP
Mus_musculus_C57BL/6J|TRAV6N-6*01|TRAJ38*01	GDSVTQTEGQVTVSESKSLIINCTYSATSI----GYPNLFWYVRYPGEGLQLLLKVITA---GQKGSS-----RGFEATYNKEATSFHLQKASVQESDSAVYYCALS-------KLIWGLGTSLVVNP
Mus_musculus_C57BL/6J|TRAV6N-6*01|TRAJ6*01	GDSVTQTEGQVTVSESKSLIINCTYSATSI----GYPNLFWYVRYPGEGLQLLLKVITA---GQKGSS-----RGFEATYNKEATSFHLQKASVQESDSAVYYCALS-------KPTFGKGTSLVVHP
Mus_musculus_C57BL/6J|TRAV6N-6*01|TRAJ17*01	GDSVTQTEGQVTVSESKSLIINCTYSATSI----GYPNLFWYVRYPGEGLQLLLKVITA---GQKGSS-----RGFEATYNKEATSFHLQKASVQESDSAVYYCALS-------KLTFGIGTRVLVRP
Mus_musculus_C57BL/6J|TRAV6N-6*01|TRAJ39*01	GDSVTQTEGQVTVSESKSLIINCTYSATSI----GYPNLFWYVRYPGEGLQLLLKVITA---GQKGSS-----RGFEATYNKEATSFHLQKASVQESDSAVYYCALS-------KLTFGGGTRLTVRP
Mus_musculus_C57BL/6J|TRAV6N-6*01|TRAJ28*01	GDSVTQTEGQVTVSESKSLIINCTYSATSI----GYPNLFWYVRYPGEGLQLLLKVITA---GQKGSS-----RGFEATYNKEATSFHLQKASVQESDSAVYYCALS-------RLTFGKGTKFSLIP
Mus_musculus_C57BL/6J|TRAV6N-6*01|TRAJ52*01	GDSVTQTEGQVTVSESKSLIINCTYSATSI----GYPNLFWYVRYPGEGLQLLLKVITA---GQKGSS-----RGFEATYNKEATSFHLQKASVQESDSAVYYCALS-------KLTFGHGTILRVHP
Mus_musculus_C57BL/6J|TRAV6N-6*01|TRAJ27*01	GDSVTQTEGQVTVSESKSLIINCTYSATSI----GYPNLFWYVRYPGEGLQLLLKVITA---GQKGSS-----RGFEATYNKEATSFHLQKASVQESDSAVYYCALS-------KLTFGDGTVLTVKP
Mus_musculus_C57BL/6J|TRAV6N-6*01|TRAJ37*01	GDSVTQTEGQVTVSESKSLIINCTYSATSI----GYPNLFWYVRYPGEGLQLLLKVITA---GQKGSS-----RGFEATYNKEATSFHLQKASVQESDSAVYYCALS-------KLIFGLGTTLQVQP
Mus_musculus_C57BL/6J|TRAV6N-6*01|TRAJ34*01	GDSVTQTEGQVTVSESKSLIINCTYSATSI----GYPNLFWYVRYPGEGLQLLLKVITA---GQKGSS-----RGFEATYNKEATSFHLQKASVQESDSAVYYCALS-------KVVFGTGTRLQVSP
Mus_musculus_C57BL/6J|TRAV6N-6*01|TRAJ53*01	GDSVTQTEGQVTVSESKSLIINCTYSATSI----GYPNLFWYVRYPGEGLQLLLKVITA---GQKGSS-----RGFEATYNKEATSFHLQKASVQESDSAVYYCALS-------KLTFGKGTLLTVTP
Mus_musculus_C57BL/6J|TRAV6N-6*01|TRAJ42*01	GDSVTQTEGQVTVSESKSLIINCTYSATSI----GYPNLFWYVRYPGEGLQLLLKVITA---GQKGSS-----RGFEATYNKEATSFHLQKASVQESDSAVYYCALS-------KLTFGKGTKLSVKS
Mus_musculus_C57BL/6J|TRAV6N-6*01|TRAJ33*01	GDSVTQTEGQVTVSESKSLIINCTYSATSI----GYPNLFWYVRYPGEGLQLLLKVITA---GQKGSS-----RGFEATYNKEATSFHLQKASVQESDSAVYYCALS-------QLIWGSGTKLIIKP
Mus_musculus_C57BL/6J|TRAV6N-6*01|TRAJ23*01	GDSVTQTEGQVTVSESKSLIINCTYSATSI----GYPNLFWYVRYPGEGLQLLLKVITA---GQKGSS-----RGFEATYNKEATSFHLQKASVQESDSAVYYCALS-------KLIFGQGTKLSIKP
Mus_musculus_C57BL/6J|TRAV6N-6*01|TRAJ35*01	GDSVTQTEGQVTVSESKSLIINCTYSATSI----GYPNLFWYVRYPGEGLQLLLKVITA---GQKGSS-----RGFEATYNKEATSFHLQKASVQESDSAVYYCALS-------ALTFGSGTKVIPCL
Mus_musculus_C57BL/6J|TRAV6N-6*01|TRAJ48*01	GDSVTQTEGQVTVSESKSLIINCTYSATSI----GYPNLFWYVRYPGEGLQLLLKVITA---GQKGSS-----RGFEATYNKEATSFHLQKASVQESDSAVYYCALS-------KITFGAGTKLTIKP
Mus_musculus_C57BL/6J|TRAV6N-6*01|TRAJ32*01	GDSVTQTEGQVTVSESKSLIINCTYSATSI----GYPNLFWYVRYPGEGLQLLLKVITA---GQKGSS-----RGFEATYNKEATSFHLQKASVQESDSAVYYCALS-------KLIFGIGTLLSVKP
Mus_musculus_C57BL/6J|TRAV6N-7*01|TRAJ13*01	GDSVTQTEGQVALSEEDFLTIHCNYSASG------YPALFWYVQYPGEGPQFLFRASRD---KEKGSS-----RGFEATYDKGTTSFHLRKASVQESDSAVYYCALG-------YQRFGTGTKLQVVP
Mus_musculus_C57BL/6J|TRAV6N-7*01|TRAJ26*01	GDSVTQTEGQVALSEEDFLTIHCNYSASG------YPALFWYVQYPGEGPQFLFRASRD---KEKGSS-----RGFEATYDKGTTSFHLRKASVQESDSAVYYCALG-------GLTFGLGTRVSVFP
Mus_musculus_C57BL/6J|TRAV6N-7*01|TRAJ16*01	GDSVTQTEGQVALSEEDFLTIHCNYSASG------YPALFWYVQYPGEGPQFLFRASRD---KEKGSS-----RGFEATYDKGTTSFHLRKASVQESDSAVYYCALG-------KLVFGQGTILKVYL
Mus_musculus_C57BL/6J|TRAV6N-7*01|TRAJ50*01	GDSVTQTEGQVALSEEDFLTIHCNYSASG------YPALFWYVQYPGEGPQFLFRASRD---KEKGSS-----RGFEATYDKGTTSFHLRKASVQESDSAVYYCALG-------KLVFGQGTSLSVVP
Mus_musculus_C57BL/6J|TRAV6N-7*01|TRAJ18*01	GDSVTQTEGQVALSEEDFLTIHCNYSASG------YPALFWYVQYPGEGPQFLFRASRD---KEKGSS-----RGFEATYDKGTTSFHLRKASVQESDSAVYYCALG-------RLHFGAGTQLIVIP
Mus_musculus_C57BL/6J|TRAV6N-7*01|TRAJ31*01	GDSVTQTEGQVALSEEDFLTIHCNYSASG------YPALFWYVQYPGEGPQFLFRASRD---KEKGSS-----RGFEATYDKGTTSFHLRKASVQESDSAVYYCALG-------RIFFGDGTQLVVKP
Mus_musculus_C57BL/6J|TRAV6N-7*01|TRAJ49*01	GDSVTQTEGQVALSEEDFLTIHCNYSASG------YPALFWYVQYPGEGPQFLFRASRD---KEKGSS-----RGFEATYDKGTTSFHLRKASVQESDSAVYYCALG-------NFYFGKGTSLTVIP
Mus_musculus_C57BL/6J|TRAV6N-7*01|TRAJ2*01	GDSVTQTEGQVALSEEDFLTIHCNYSASG------YPALFWYVQYPGEGPQFLFRASRD---KEKGSS-----RGFEATYDKGTTSFHLRKASVQESDSAVYYCALG-------KLTFGEGTQVTVIS
Mus_musculus_C57BL/6J|TRAV6N-7*01|TRAJ58*01	GDSVTQTEGQVALSEEDFLTIHCNYSASG------YPALFWYVQYPGEGPQFLFRASRD---KEKGSS-----RGFEATYDKGTTSFHLRKASVQESDSAVYYCALG-------KLSFGKGAKLTVSP
Mus_musculus_C57BL/6J|TRAV6N-7*01|TRAJ5*01	GDSVTQTEGQVALSEEDFLTIHCNYSASG------YPALFWYVQYPGEGPQFLFRASRD---KEKGSS-----RGFEATYDKGTTSFHLRKASVQESDSAVYYCALG-------QLTFGRGTRLQVYA
Mus_musculus_C57BL/6J|TRAV6N-7*01|TRAJ22*01	GDSVTQTEGQVALSEEDFLTIHCNYSASG------YPALFWYVQYPGEGPQFLFRASRD---KEKGSS-----RGFEATYDKGTTSFHLRKASVQESDSAVYYCALG-------QLIFGSGTQLTVMP
Mus_musculus_C57BL/6J|TRAV6N-7*01|TRAJ43*01	GDSVTQTEGQVALSEEDFLTIHCNYSASG------YPALFWYVQYPGEGPQFLFRASRD---KEKGSS-----RGFEATYDKGTTSFHLRKASVQESDSAVYYCALG-------APRFGAGTKLSVKP
Mus_musculus_C57BL/6J|TRAV6N-7*01|TRAJ57*01	GDSVTQTEGQVALSEEDFLTIHCNYSASG------YPALFWYVQYPGEGPQFLFRASRD---KEKGSS-----RGFEATYDKGTTSFHLRKASVQESDSAVYYCALG-------KLIFGEGTKLTVSS
Mus_musculus_C57BL/6J|TRAV6N-7*01|TRAJ30*01	GDSVTQTEGQVALSEEDFLTIHCNYSASG------YPALFWYVQYPGEGPQFLFRASRD---KEKGSS-----RGFEATYDKGTTSFHLRKASVQESDSAVYYCALG-------KVIFGKGTHLHVLP
Mus_musculus_C57BL/6J|TRAV6N-7*01|TRAJ12*01	GDSVTQTEGQVALSEEDFLTIHCNYSASG------YPALFWYVQYPGEGPQFLFRASRD---KEKGSS-----RGFEATYDKGTTSFHLRKASVQESDSAVYYCALG-------KVVFGSGTRLLVSP
Mus_musculus_C57BL/6J|TRAV6N-7*01|TRAJ21*01	GDSVTQTEGQVALSEEDFLTIHCNYSASG------YPALFWYVQYPGEGPQFLFRASRD---KEKGSS-----RGFEATYDKGTTSFHLRKASVQESDSAVYYCALG-------VLYFGSGTKLTVEP
Mus_musculus_C57BL/6J|TRAV6N-7*01|TRAJ40*01	GDSVTQTEGQVALSEEDFLTIHCNYSASG------YPALFWYVQYPGEGPQFLFRASRD---KEKGSS-----RGFEATYDKGTTSFHLRKASVQESDSAVYYCALG-------KYVFGAGTRLKVIA
Mus_musculus_C57BL/6J|TRAV6N-7*01|TRAJ15*01	GDSVTQTEGQVALSEEDFLTIHCNYSASG------YPALFWYVQYPGEGPQFLFRASRD---KEKGSS-----RGFEATYDKGTTSFHLRKASVQESDSAVYYCALG-------ALIFGTGTTVSVSP
Mus_musculus_C57BL/6J|TRAV6N-7*01|TRAJ56*01	GDSVTQTEGQVALSEEDFLTIHCNYSASG------YPALFWYVQYPGEGPQFLFRASRD---KEKGSS-----RGFEATYDKGTTSFHLRKASVQESDSAVYYCALG-------KLTFGQGTVLSVIP
Mus_musculus_C57BL/6J|TRAV6N-7*01|TRAJ11*01	GDSVTQTEGQVALSEEDFLTIHCNYSASG------YPALFWYVQYPGEGPQFLFRASRD---KEKGSS-----RGFEATYDKGTTSFHLRKASVQESDSAVYYCALG-------KLTFGKGTVLLVSP
Mus_musculus_C57BL/6J|TRAV6N-7*01|TRAJ45*01	GDSVTQTEGQVALSEEDFLTIHCNYSASG------YPALFWYVQYPGEGPQFLFRASRD---KEKGSS-----RGFEATYDKGTTSFHLRKASVQESDSAVYYCALG-------RLTFGKGTQLIIQP
Mus_musculus_C57BL/6J|TRAV6N-7*01|TRAJ24*01	GDSVTQTEGQVALSEEDFLTIHCNYSASG------YPALFWYVQYPGEGPQFLFRASRD---KEKGSS-----RGFEATYDKGTTSFHLRKASVQESDSAVYYCALG-------KLQFGTGTQVVVTP
Mus_musculus_C57BL/6J|TRAV6N-7*01|TRAJ9*01	GDSVTQTEGQVALSEEDFLTIHCNYSASG------YPALFWYVQYPGEGPQFLFRASRD---KEKGSS-----RGFEATYDKGTTSFHLRKASVQESDSAVYYCALG-------KLTFGTGTSLLVDP
Mus_musculus_C57BL/6J|TRAV6N-7*01|TRAJ38*01	GDSVTQTEGQVALSEEDFLTIHCNYSASG------YPALFWYVQYPGEGPQFLFRASRD---KEKGSS-----RGFEATYDKGTTSFHLRKASVQESDSAVYYCALG-------KLIWGLGTSLVVNP
Mus_musculus_C57BL/6J|TRAV6N-7*01|TRAJ6*01	GDSVTQTEGQVALSEEDFLTIHCNYSASG------YPALFWYVQYPGEGPQFLFRASRD---KEKGSS-----RGFEATYDKGTTSFHLRKASVQESDSAVYYCALG-------KPTFGKGTSLVVHP
Mus_musculus_C57BL/6J|TRAV6N-7*01|TRAJ17*01	GDSVTQTEGQVALSEEDFLTIHCNYSASG------YPALFWYVQYPGEGPQFLFRASRD---KEKGSS-----RGFEATYDKGTTSFHLRKASVQESDSAVYYCALG-------KLTFGIGTRVLVRP
Mus_musculus_C57BL/6J|TRAV6N-7*01|TRAJ39*01	GDSVTQTEGQVALSEEDFLTIHCNYSASG------YPALFWYVQYPGEGPQFLFRASRD---KEKGSS-----RGFEATYDKGTTSFHLRKASVQESDSAVYYCALG-------KLTFGGGTRLTVRP
Mus_musculus_C57BL/6J|TRAV6N-7*01|TRAJ28*01	GDSVTQTEGQVALSEEDFLTIHCNYSASG------YPALFWYVQYPGEGPQFLFRASRD---KEKGSS-----RGFEATYDKGTTSFHLRKASVQESDSAVYYCALG-------RLTFGKGTKFSLIP
Mus_musculus_C57BL/6J|TRAV6N-7*01|TRAJ52*01	GDSVTQTEGQVALSEEDFLTIHCNYSASG------YPALFWYVQYPGEGPQFLFRASRD---KEKGSS-----RGFEATYDKGTTSFHLRKASVQESDSAVYYCALG-------KLTFGHGTILRVHP
Mus_musculus_C57BL/6J|TRAV6N-7*01|TRAJ27*01	GDSVTQTEGQVALSEEDFLTIHCNYSASG------YPALFWYVQYPGEGPQFLFRASRD---KEKGSS-----RGFEATYDKGTTSFHLRKASVQESDSAVYYCALG-------KLTFGDGTVLTVKP
Mus_musculus_C57BL/6J|TRAV6N-7*01|TRAJ37*01	GDSVTQTEGQVALSEEDFLTIHCNYSASG------YPALFWYVQYPGEGPQFLFRASRD---KEKGSS-----RGFEATYDKGTTSFHLRKASVQESDSAVYYCALG-------KLIFGLGTTLQVQP
Mus_musculus_C57BL/6J|TRAV6N-7*01|TRAJ34*01	GDSVTQTEGQVALSEEDFLTIHCNYSASG------YPALFWYVQYPGEGPQFLFRASRD---KEKGSS-----RGFEATYDKGTTSFHLRKASVQESDSAVYYCALG-------KVVFGTGTRLQVSP
Mus_musculus_C57BL/6J|TRAV6N-7*01|TRAJ53*01	GDSVTQTEGQVALSEEDFLTIHCNYSASG------YPALFWYVQYPGEGPQFLFRASRD---KEKGSS-----RGFEATYDKGTTSFHLRKASVQESDSAVYYCALG-------KLTFGKGTLLTVTP
Mus_musculus_C57BL/6J|TRAV6N-7*01|TRAJ42*01	GDSVTQTEGQVALSEEDFLTIHCNYSASG------YPALFWYVQYPGEGPQFLFRASRD---KEKGSS-----RGFEATYDKGTTSFHLRKASVQESDSAVYYCALG-------KLTFGKGTKLSVKS
Mus_musculus_C57BL/6J|TRAV6N-7*01|TRAJ33*01	GDSVTQTEGQVALSEEDFLTIHCNYSASG------YPALFWYVQYPGEGPQFLFRASRD---KEKGSS-----RGFEATYDKGTTSFHLRKASVQESDSAVYYCALG-------QLIWGSGTKLIIKP
Mus_musculus_C57BL/6J|TRAV6N-7*01|TRAJ23*01	GDSVTQTEGQVALSEEDFLTIHCNYSASG------YPALFWYVQYPGEGPQFLFRASRD---KEKGSS-----RGFEATYDKGTTSFHLRKASVQESDSAVYYCALG-------KLIFGQGTKLSIKP
Mus_musculus_C57BL/6J|TRAV6N-7*01|TRAJ35*01	GDSVTQTEGQVALSEEDFLTIHCNYSASG------YPALFWYVQYPGEGPQFLFRASRD---KEKGSS-----RGFEATYDKGTTSFHLRKASVQESDSAVYYCALG-------ALTFGSGTKVIPCL
Mus_musculus_C57BL/6J|TRAV6N-7*01|TRAJ48*01	GDSVTQTEGQVALSEEDFLTIHCNYSASG------YPALFWYVQYPGEGPQFLFRASRD---KEKGSS-----RGFEATYDKGTTSFHLRKASVQESDSAVYYCALG-------KITFGAGTKLTIKP
Mus_musculus_C57BL/6J|TRAV6N-7*01|TRAJ32*01	GDSVTQTEGQVALSEEDFLTIHCNYSASG------YPALFWYVQYPGEGPQFLFRASRD---KEKGSS-----RGFEATYDKGTTSFHLRKASVQESDSAVYYCALG-------KLIFGIGTLLSVKP
Mus_musculus_129/SvJ|TRAV7-1*01|TRAJ13*01	QQKVQQSPESLIVPEGGMASLNCTFSDRN------SQYFWWYRQHSGEGPKALMSIFS----NGDKKE-----GRFTAHLNKASLYVSLHIKDSQPSDSALYFCAVS-------YQRFGTGTKLQVVP
Mus_musculus_129/SvJ|TRAV7-1*01|TRAJ26*01	QQKVQQSPESLIVPEGGMASLNCTFSDRN------SQYFWWYRQHSGEGPKALMSIFS----NGDKKE-----GRFTAHLNKASLYVSLHIKDSQPSDSALYFCAVS-------GLTFGLGTRVSVFP
Mus_musculus_129/SvJ|TRAV7-1*01|TRAJ16*01	QQKVQQSPESLIVPEGGMASLNCTFSDRN------SQYFWWYRQHSGEGPKALMSIFS----NGDKKE-----GRFTAHLNKASLYVSLHIKDSQPSDSALYFCAVS-------KLVFGQGTILKVYL
Mus_musculus_129/SvJ|TRAV7-1*01|TRAJ50*01	QQKVQQSPESLIVPEGGMASLNCTFSDRN------SQYFWWYRQHSGEGPKALMSIFS----NGDKKE-----GRFTAHLNKASLYVSLHIKDSQPSDSALYFCAVS-------KLVFGQGTSLSVVP
Mus_musculus_129/SvJ|TRAV7-1*01|TRAJ18*01	QQKVQQSPESLIVPEGGMASLNCTFSDRN------SQYFWWYRQHSGEGPKALMSIFS----NGDKKE-----GRFTAHLNKASLYVSLHIKDSQPSDSALYFCAVS-------RLHFGAGTQLIVIP
Mus_musculus_129/SvJ|TRAV7-1*01|TRAJ31*01	QQKVQQSPESLIVPEGGMASLNCTFSDRN------SQYFWWYRQHSGEGPKALMSIFS----NGDKKE-----GRFTAHLNKASLYVSLHIKDSQPSDSALYFCAVS-------RIFFGDGTQLVVKP
Mus_musculus_129/SvJ|TRAV7-1*01|TRAJ49*01	QQKVQQSPESLIVPEGGMASLNCTFSDRN------SQYFWWYRQHSGEGPKALMSIFS----NGDKKE-----GRFTAHLNKASLYVSLHIKDSQPSDSALYFCAVS-------NFYFGKGTSLTVIP
Mus_musculus_129/SvJ|TRAV7-1*01|TRAJ2*01	QQKVQQSPESLIVPEGGMASLNCTFSDRN------SQYFWWYRQHSGEGPKALMSIFS----NGDKKE-----GRFTAHLNKASLYVSLHIKDSQPSDSALYFCAVS-------KLTFGEGTQVTVIS
Mus_musculus_129/SvJ|TRAV7-1*01|TRAJ58*01	QQKVQQSPESLIVPEGGMASLNCTFSDRN------SQYFWWYRQHSGEGPKALMSIFS----NGDKKE-----GRFTAHLNKASLYVSLHIKDSQPSDSALYFCAVS-------KLSFGKGAKLTVSP
Mus_musculus_129/SvJ|TRAV7-1*01|TRAJ5*01	QQKVQQSPESLIVPEGGMASLNCTFSDRN------SQYFWWYRQHSGEGPKALMSIFS----NGDKKE-----GRFTAHLNKASLYVSLHIKDSQPSDSALYFCAVS-------QLTFGRGTRLQVYA
Mus_musculus_129/SvJ|TRAV7-1*01|TRAJ22*01	QQKVQQSPESLIVPEGGMASLNCTFSDRN------SQYFWWYRQHSGEGPKALMSIFS----NGDKKE-----GRFTAHLNKASLYVSLHIKDSQPSDSALYFCAVS-------QLIFGSGTQLTVMP
Mus_musculus_129/SvJ|TRAV7-1*01|TRAJ43*01	QQKVQQSPESLIVPEGGMASLNCTFSDRN------SQYFWWYRQHSGEGPKALMSIFS----NGDKKE-----GRFTAHLNKASLYVSLHIKDSQPSDSALYFCAVS-------APRFGAGTKLSVKP
Mus_musculus_129/SvJ|TRAV7-1*01|TRAJ57*01	QQKVQQSPESLIVPEGGMASLNCTFSDRN------SQYFWWYRQHSGEGPKALMSIFS----NGDKKE-----GRFTAHLNKASLYVSLHIKDSQPSDSALYFCAVS-------KLIFGEGTKLTVSS
Mus_musculus_129/SvJ|TRAV7-1*01|TRAJ30*01	QQKVQQSPESLIVPEGGMASLNCTFSDRN------SQYFWWYRQHSGEGPKALMSIFS----NGDKKE-----GRFTAHLNKASLYVSLHIKDSQPSDSALYFCAVS-------KVIFGKGTHLHVLP
Mus_musculus_129/SvJ|TRAV7-1*01|TRAJ12*01	QQKVQQSPESLIVPEGGMASLNCTFSDRN------SQYFWWYRQHSGEGPKALMSIFS----NGDKKE-----GRFTAHLNKASLYVSLHIKDSQPSDSALYFCAVS-------KVVFGSGTRLLVSP
Mus_musculus_129/SvJ|TRAV7-1*01|TRAJ21*01	QQKVQQSPESLIVPEGGMASLNCTFSDRN------SQYFWWYRQHSGEGPKALMSIFS----NGDKKE-----GRFTAHLNKASLYVSLHIKDSQPSDSALYFCAVS-------VLYFGSGTKLTVEP
Mus_musculus_129/SvJ|TRAV7-1*01|TRAJ40*01	QQKVQQSPESLIVPEGGMASLNCTFSDRN------SQYFWWYRQHSGEGPKALMSIFS----NGDKKE-----GRFTAHLNKASLYVSLHIKDSQPSDSALYFCAVS-------KYVFGAGTRLKVIA
Mus_musculus_129/SvJ|TRAV7-1*01|TRAJ15*01	QQKVQQSPESLIVPEGGMASLNCTFSDRN------SQYFWWYRQHSGEGPKALMSIFS----NGDKKE-----GRFTAHLNKASLYVSLHIKDSQPSDSALYFCAVS-------ALIFGTGTTVSVSP
Mus_musculus_129/SvJ|TRAV7-1*01|TRAJ56*01	QQKVQQSPESLIVPEGGMASLNCTFSDRN------SQYFWWYRQHSGEGPKALMSIFS----NGDKKE-----GRFTAHLNKASLYVSLHIKDSQPSDSALYFCAVS-------KLTFGQGTVLSVIP
Mus_musculus_129/SvJ|TRAV7-1*01|TRAJ11*01	QQKVQQSPESLIVPEGGMASLNCTFSDRN------SQYFWWYRQHSGEGPKALMSIFS----NGDKKE-----GRFTAHLNKASLYVSLHIKDSQPSDSALYFCAVS-------KLTFGKGTVLLVSP
Mus_musculus_129/SvJ|TRAV7-1*01|TRAJ45*01	QQKVQQSPESLIVPEGGMASLNCTFSDRN------SQYFWWYRQHSGEGPKALMSIFS----NGDKKE-----GRFTAHLNKASLYVSLHIKDSQPSDSALYFCAVS-------RLTFGKGTQLIIQP
Mus_musculus_129/SvJ|TRAV7-1*01|TRAJ24*01	QQKVQQSPESLIVPEGGMASLNCTFSDRN------SQYFWWYRQHSGEGPKALMSIFS----NGDKKE-----GRFTAHLNKASLYVSLHIKDSQPSDSALYFCAVS-------KLQFGTGTQVVVTP
Mus_musculus_129/SvJ|TRAV7-1*01|TRAJ9*01	QQKVQQSPESLIVPEGGMASLNCTFSDRN------SQYFWWYRQHSGEGPKALMSIFS----NGDKKE-----GRFTAHLNKASLYVSLHIKDSQPSDSALYFCAVS-------KLTFGTGTSLLVDP
Mus_musculus_129/SvJ|TRAV7-1*01|TRAJ38*01	QQKVQQSPESLIVPEGGMASLNCTFSDRN------SQYFWWYRQHSGEGPKALMSIFS----NGDKKE-----GRFTAHLNKASLYVSLHIKDSQPSDSALYFCAVS-------KLIWGLGTSLVVNP
Mus_musculus_129/SvJ|TRAV7-1*01|TRAJ6*01	QQKVQQSPESLIVPEGGMASLNCTFSDRN------SQYFWWYRQHSGEGPKALMSIFS----NGDKKE-----GRFTAHLNKASLYVSLHIKDSQPSDSALYFCAVS-------KPTFGKGTSLVVHP
Mus_musculus_129/SvJ|TRAV7-1*01|TRAJ17*01	QQKVQQSPESLIVPEGGMASLNCTFSDRN------SQYFWWYRQHSGEGPKALMSIFS----NGDKKE-----GRFTAHLNKASLYVSLHIKDSQPSDSALYFCAVS-------KLTFGIGTRVLVRP
Mus_musculus_129/SvJ|TRAV7-1*01|TRAJ39*01	QQKVQQSPESLIVPEGGMASLNCTFSDRN------SQYFWWYRQHSGEGPKALMSIFS----NGDKKE-----GRFTAHLNKASLYVSLHIKDSQPSDSALYFCAVS-------KLTFGGGTRLTVRP
Mus_musculus_129/SvJ|TRAV7-1*01|TRAJ28*01	QQKVQQSPESLIVPEGGMASLNCTFSDRN------SQYFWWYRQHSGEGPKALMSIFS----NGDKKE-----GRFTAHLNKASLYVSLHIKDSQPSDSALYFCAVS-------RLTFGKGTKFSLIP
Mus_musculus_129/SvJ|TRAV7-1*01|TRAJ52*01	QQKVQQSPESLIVPEGGMASLNCTFSDRN------SQYFWWYRQHSGEGPKALMSIFS----NGDKKE-----GRFTAHLNKASLYVSLHIKDSQPSDSALYFCAVS-------KLTFGHGTILRVHP
Mus_musculus_129/SvJ|TRAV7-1*01|TRAJ27*01	QQKVQQSPESLIVPEGGMASLNCTFSDRN------SQYFWWYRQHSGEGPKALMSIFS----NGDKKE-----GRFTAHLNKASLYVSLHIKDSQPSDSALYFCAVS-------KLTFGDGTVLTVKP
Mus_musculus_129/SvJ|TRAV7-1*01|TRAJ37*01	QQKVQQSPESLIVPEGGMASLNCTFSDRN------SQYFWWYRQHSGEGPKALMSIFS----NGDKKE-----GRFTAHLNKASLYVSLHIKDSQPSDSALYFCAVS-------KLIFGLGTTLQVQP
Mus_musculus_129/SvJ|TRAV7-1*01|TRAJ34*01	QQKVQQSPESLIVPEGGMASLNCTFSDRN------SQYFWWYRQHSGEGPKALMSIFS----NGDKKE-----GRFTAHLNKASLYVSLHIKDSQPSDSALYFCAVS-------KVVFGTGTRLQVSP
Mus_musculus_129/SvJ|TRAV7-1*01|TRAJ53*01	QQKVQQSPESLIVPEGGMASLNCTFSDRN------SQYFWWYRQHSGEGPKALMSIFS----NGDKKE-----GRFTAHLNKASLYVSLHIKDSQPSDSALYFCAVS-------KLTFGKGTLLTVTP
Mus_musculus_129/SvJ|TRAV7-1*01|TRAJ42*01	QQKVQQSPESLIVPEGGMASLNCTFSDRN------SQYFWWYRQHSGEGPKALMSIFS----NGDKKE-----GRFTAHLNKASLYVSLHIKDSQPSDSALYFCAVS-------KLTFGKGTKLSVKS
Mus_musculus_129/SvJ|TRAV7-1*01|TRAJ33*01	QQKVQQSPESLIVPEGGMASLNCTFSDRN------SQYFWWYRQHSGEGPKALMSIFS----NGDKKE-----GRFTAHLNKASLYVSLHIKDSQPSDSALYFCAVS-------QLIWGSGTKLIIKP
Mus_musculus_129/SvJ|TRAV7-1*01|TRAJ23*01	QQKVQQSPESLIVPEGGMASLNCTFSDRN------SQYFWWYRQHSGEGPKALMSIFS----NGDKKE-----GRFTAHLNKASLYVSLHIKDSQPSDSALYFCAVS-------KLIFGQGTKLSIKP
Mus_musculus_129/SvJ|TRAV7-1*01|TRAJ35*01	QQKVQQSPESLIVPEGGMASLNCTFSDRN------SQYFWWYRQHSGEGPKALMSIFS----NGDKKE-----GRFTAHLNKASLYVSLHIKDSQPSDSALYFCAVS-------ALTFGSGTKVIPCL
Mus_musculus_129/SvJ|TRAV7-1*01|TRAJ48*01	QQKVQQSPESLIVPEGGMASLNCTFSDRN------SQYFWWYRQHSGEGPKALMSIFS----NGDKKE-----GRFTAHLNKASLYVSLHIKDSQPSDSALYFCAVS-------KITFGAGTKLTIKP
Mus_musculus_129/SvJ|TRAV7-1*01|TRAJ32*01	QQKVQQSPESLIVPEGGMASLNCTFSDRN------SQYFWWYRQHSGEGPKALMSIFS----NGDKKE-----GRFTAHLNKASLYVSLHIKDSQPSDSALYFCAVS-------KLIFGIGTLLSVKP
Mus_musculus_129/SvJ|TRAV7-2*01|TRAJ13*01	QQKVQQSPESLIVPEGGMASLNCTSSDRN------VDYFWWYRQRSGKSPKMLMAIFS----NGEKEE-----GRFTVHLNKASLHTSLHIRDSQPSDSALYFCAVS-------YQRFGTGTKLQVVP
Mus_musculus_129/SvJ|TRAV7-2*01|TRAJ26*01	QQKVQQSPESLIVPEGGMASLNCTSSDRN------VDYFWWYRQRSGKSPKMLMAIFS----NGEKEE-----GRFTVHLNKASLHTSLHIRDSQPSDSALYFCAVS-------GLTFGLGTRVSVFP
Mus_musculus_129/SvJ|TRAV7-2*01|TRAJ16*01	QQKVQQSPESLIVPEGGMASLNCTSSDRN------VDYFWWYRQRSGKSPKMLMAIFS----NGEKEE-----GRFTVHLNKASLHTSLHIRDSQPSDSALYFCAVS-------KLVFGQGTILKVYL
Mus_musculus_129/SvJ|TRAV7-2*01|TRAJ50*01	QQKVQQSPESLIVPEGGMASLNCTSSDRN------VDYFWWYRQRSGKSPKMLMAIFS----NGEKEE-----GRFTVHLNKASLHTSLHIRDSQPSDSALYFCAVS-------KLVFGQGTSLSVVP
Mus_musculus_129/SvJ|TRAV7-2*01|TRAJ18*01	QQKVQQSPESLIVPEGGMASLNCTSSDRN------VDYFWWYRQRSGKSPKMLMAIFS----NGEKEE-----GRFTVHLNKASLHTSLHIRDSQPSDSALYFCAVS-------RLHFGAGTQLIVIP
Mus_musculus_129/SvJ|TRAV7-2*01|TRAJ31*01	QQKVQQSPESLIVPEGGMASLNCTSSDRN------VDYFWWYRQRSGKSPKMLMAIFS----NGEKEE-----GRFTVHLNKASLHTSLHIRDSQPSDSALYFCAVS-------RIFFGDGTQLVVKP
Mus_musculus_129/SvJ|TRAV7-2*01|TRAJ49*01	QQKVQQSPESLIVPEGGMASLNCTSSDRN------VDYFWWYRQRSGKSPKMLMAIFS----NGEKEE-----GRFTVHLNKASLHTSLHIRDSQPSDSALYFCAVS-------NFYFGKGTSLTVIP
Mus_musculus_129/SvJ|TRAV7-2*01|TRAJ2*01	QQKVQQSPESLIVPEGGMASLNCTSSDRN------VDYFWWYRQRSGKSPKMLMAIFS----NGEKEE-----GRFTVHLNKASLHTSLHIRDSQPSDSALYFCAVS-------KLTFGEGTQVTVIS
Mus_musculus_129/SvJ|TRAV7-2*01|TRAJ58*01	QQKVQQSPESLIVPEGGMASLNCTSSDRN------VDYFWWYRQRSGKSPKMLMAIFS----NGEKEE-----GRFTVHLNKASLHTSLHIRDSQPSDSALYFCAVS-------KLSFGKGAKLTVSP
Mus_musculus_129/SvJ|TRAV7-2*01|TRAJ5*01	QQKVQQSPESLIVPEGGMASLNCTSSDRN------VDYFWWYRQRSGKSPKMLMAIFS----NGEKEE-----GRFTVHLNKASLHTSLHIRDSQPSDSALYFCAVS-------QLTFGRGTRLQVYA
Mus_musculus_129/SvJ|TRAV7-2*01|TRAJ22*01	QQKVQQSPESLIVPEGGMASLNCTSSDRN------VDYFWWYRQRSGKSPKMLMAIFS----NGEKEE-----GRFTVHLNKASLHTSLHIRDSQPSDSALYFCAVS-------QLIFGSGTQLTVMP
Mus_musculus_129/SvJ|TRAV7-2*01|TRAJ43*01	QQKVQQSPESLIVPEGGMASLNCTSSDRN------VDYFWWYRQRSGKSPKMLMAIFS----NGEKEE-----GRFTVHLNKASLHTSLHIRDSQPSDSALYFCAVS-------APRFGAGTKLSVKP
Mus_musculus_129/SvJ|TRAV7-2*01|TRAJ57*01	QQKVQQSPESLIVPEGGMASLNCTSSDRN------VDYFWWYRQRSGKSPKMLMAIFS----NGEKEE-----GRFTVHLNKASLHTSLHIRDSQPSDSALYFCAVS-------KLIFGEGTKLTVSS
Mus_musculus_129/SvJ|TRAV7-2*01|TRAJ30*01	QQKVQQSPESLIVPEGGMASLNCTSSDRN------VDYFWWYRQRSGKSPKMLMAIFS----NGEKEE-----GRFTVHLNKASLHTSLHIRDSQPSDSALYFCAVS-------KVIFGKGTHLHVLP
Mus_musculus_129/SvJ|TRAV7-2*01|TRAJ12*01	QQKVQQSPESLIVPEGGMASLNCTSSDRN------VDYFWWYRQRSGKSPKMLMAIFS----NGEKEE-----GRFTVHLNKASLHTSLHIRDSQPSDSALYFCAVS-------KVVFGSGTRLLVSP
Mus_musculus_129/SvJ|TRAV7-2*01|TRAJ21*01	QQKVQQSPESLIVPEGGMASLNCTSSDRN------VDYFWWYRQRSGKSPKMLMAIFS----NGEKEE-----GRFTVHLNKASLHTSLHIRDSQPSDSALYFCAVS-------VLYFGSGTKLTVEP
Mus_musculus_129/SvJ|TRAV7-2*01|TRAJ40*01	QQKVQQSPESLIVPEGGMASLNCTSSDRN------VDYFWWYRQRSGKSPKMLMAIFS----NGEKEE-----GRFTVHLNKASLHTSLHIRDSQPSDSALYFCAVS-------KYVFGAGTRLKVIA
Mus_musculus_129/SvJ|TRAV7-2*01|TRAJ15*01	QQKVQQSPESLIVPEGGMASLNCTSSDRN------VDYFWWYRQRSGKSPKMLMAIFS----NGEKEE-----GRFTVHLNKASLHTSLHIRDSQPSDSALYFCAVS-------ALIFGTGTTVSVSP
Mus_musculus_129/SvJ|TRAV7-2*01|TRAJ56*01	QQKVQQSPESLIVPEGGMASLNCTSSDRN------VDYFWWYRQRSGKSPKMLMAIFS----NGEKEE-----GRFTVHLNKASLHTSLHIRDSQPSDSALYFCAVS-------KLTFGQGTVLSVIP
Mus_musculus_129/SvJ|TRAV7-2*01|TRAJ11*01	QQKVQQSPESLIVPEGGMASLNCTSSDRN------VDYFWWYRQRSGKSPKMLMAIFS----NGEKEE-----GRFTVHLNKASLHTSLHIRDSQPSDSALYFCAVS-------KLTFGKGTVLLVSP
Mus_musculus_129/SvJ|TRAV7-2*01|TRAJ45*01	QQKVQQSPESLIVPEGGMASLNCTSSDRN------VDYFWWYRQRSGKSPKMLMAIFS----NGEKEE-----GRFTVHLNKASLHTSLHIRDSQPSDSALYFCAVS-------RLTFGKGTQLIIQP
Mus_musculus_129/SvJ|TRAV7-2*01|TRAJ24*01	QQKVQQSPESLIVPEGGMASLNCTSSDRN------VDYFWWYRQRSGKSPKMLMAIFS----NGEKEE-----GRFTVHLNKASLHTSLHIRDSQPSDSALYFCAVS-------KLQFGTGTQVVVTP
Mus_musculus_129/SvJ|TRAV7-2*01|TRAJ9*01	QQKVQQSPESLIVPEGGMASLNCTSSDRN------VDYFWWYRQRSGKSPKMLMAIFS----NGEKEE-----GRFTVHLNKASLHTSLHIRDSQPSDSALYFCAVS-------KLTFGTGTSLLVDP
Mus_musculus_129/SvJ|TRAV7-2*01|TRAJ38*01	QQKVQQSPESLIVPEGGMASLNCTSSDRN------VDYFWWYRQRSGKSPKMLMAIFS----NGEKEE-----GRFTVHLNKASLHTSLHIRDSQPSDSALYFCAVS-------KLIWGLGTSLVVNP
Mus_musculus_129/SvJ|TRAV7-2*01|TRAJ6*01	QQKVQQSPESLIVPEGGMASLNCTSSDRN------VDYFWWYRQRSGKSPKMLMAIFS----NGEKEE-----GRFTVHLNKASLHTSLHIRDSQPSDSALYFCAVS-------KPTFGKGTSLVVHP
Mus_musculus_129/SvJ|TRAV7-2*01|TRAJ17*01	QQKVQQSPESLIVPEGGMASLNCTSSDRN------VDYFWWYRQRSGKSPKMLMAIFS----NGEKEE-----GRFTVHLNKASLHTSLHIRDSQPSDSALYFCAVS-------KLTFGIGTRVLVRP
Mus_musculus_129/SvJ|TRAV7-2*01|TRAJ39*01	QQKVQQSPESLIVPEGGMASLNCTSSDRN------VDYFWWYRQRSGKSPKMLMAIFS----NGEKEE-----GRFTVHLNKASLHTSLHIRDSQPSDSALYFCAVS-------KLTFGGGTRLTVRP
Mus_musculus_129/SvJ|TRAV7-2*01|TRAJ28*01	QQKVQQSPESLIVPEGGMASLNCTSSDRN------VDYFWWYRQRSGKSPKMLMAIFS----NGEKEE-----GRFTVHLNKASLHTSLHIRDSQPSDSALYFCAVS-------RLTFGKGTKFSLIP
Mus_musculus_129/SvJ|TRAV7-2*01|TRAJ52*01	QQKVQQSPESLIVPEGGMASLNCTSSDRN------VDYFWWYRQRSGKSPKMLMAIFS----NGEKEE-----GRFTVHLNKASLHTSLHIRDSQPSDSALYFCAVS-------KLTFGHGTILRVHP
Mus_musculus_129/SvJ|TRAV7-2*01|TRAJ27*01	QQKVQQSPESLIVPEGGMASLNCTSSDRN------VDYFWWYRQRSGKSPKMLMAIFS----NGEKEE-----GRFTVHLNKASLHTSLHIRDSQPSDSALYFCAVS-------KLTFGDGTVLTVKP
Mus_musculus_129/SvJ|TRAV7-2*01|TRAJ37*01	QQKVQQSPESLIVPEGGMASLNCTSSDRN------VDYFWWYRQRSGKSPKMLMAIFS----NGEKEE-----GRFTVHLNKASLHTSLHIRDSQPSDSALYFCAVS-------KLIFGLGTTLQVQP
Mus_musculus_129/SvJ|TRAV7-2*01|TRAJ34*01	QQKVQQSPESLIVPEGGMASLNCTSSDRN------VDYFWWYRQRSGKSPKMLMAIFS----NGEKEE-----GRFTVHLNKASLHTSLHIRDSQPSDSALYFCAVS-------KVVFGTGTRLQVSP
Mus_musculus_129/SvJ|TRAV7-2*01|TRAJ53*01	QQKVQQSPESLIVPEGGMASLNCTSSDRN------VDYFWWYRQRSGKSPKMLMAIFS----NGEKEE-----GRFTVHLNKASLHTSLHIRDSQPSDSALYFCAVS-------KLTFGKGTLLTVTP
Mus_musculus_129/SvJ|TRAV7-2*01|TRAJ42*01	QQKVQQSPESLIVPEGGMASLNCTSSDRN------VDYFWWYRQRSGKSPKMLMAIFS----NGEKEE-----GRFTVHLNKASLHTSLHIRDSQPSDSALYFCAVS-------KLTFGKGTKLSVKS
Mus_musculus_129/SvJ|TRAV7-2*01|TRAJ33*01	QQKVQQSPESLIVPEGGMASLNCTSSDRN------VDYFWWYRQRSGKSPKMLMAIFS----NGEKEE-----GRFTVHLNKASLHTSLHIRDSQPSDSALYFCAVS-------QLIWGSGTKLIIKP
Mus_musculus_129/SvJ|TRAV7-2*01|TRAJ23*01	QQKVQQSPESLIVPEGGMASLNCTSSDRN------VDYFWWYRQRSGKSPKMLMAIFS----NGEKEE-----GRFTVHLNKASLHTSLHIRDSQPSDSALYFCAVS-------KLIFGQGTKLSIKP
Mus_musculus_129/SvJ|TRAV7-2*01|TRAJ35*01	QQKVQQSPESLIVPEGGMASLNCTSSDRN------VDYFWWYRQRSGKSPKMLMAIFS----NGEKEE-----GRFTVHLNKASLHTSLHIRDSQPSDSALYFCAVS-------ALTFGSGTKVIPCL
Mus_musculus_129/SvJ|TRAV7-2*01|TRAJ48*01	QQKVQQSPESLIVPEGGMASLNCTSSDRN------VDYFWWYRQRSGKSPKMLMAIFS----NGEKEE-----GRFTVHLNKASLHTSLHIRDSQPSDSALYFCAVS-------KITFGAGTKLTIKP
Mus_musculus_129/SvJ|TRAV7-2*01|TRAJ32*01	QQKVQQSPESLIVPEGGMASLNCTSSDRN------VDYFWWYRQRSGKSPKMLMAIFS----NGEKEE-----GRFTVHLNKASLHTSLHIRDSQPSDSALYFCAVS-------KLIFGIGTLLSVKP
Mus_musculus_129/SvJ|TRAV7-3*01|TRAJ13*01	QQNVQQSPESLIVPEGARTSLNCTFSDSA------SQYFWWYRQHSGKAPKALMSIFS----NGEKEE-----GRFTIHLNKASLHFSLHIRDSQPSDSALYLCAVS-------YQRFGTGTKLQVVP
Mus_musculus_129/SvJ|TRAV7-3*01|TRAJ26*01	QQNVQQSPESLIVPEGARTSLNCTFSDSA------SQYFWWYRQHSGKAPKALMSIFS----NGEKEE-----GRFTIHLNKASLHFSLHIRDSQPSDSALYLCAVS-------GLTFGLGTRVSVFP
Mus_musculus_129/SvJ|TRAV7-3*01|TRAJ16*01	QQNVQQSPESLIVPEGARTSLNCTFSDSA------SQYFWWYRQHSGKAPKALMSIFS----NGEKEE-----GRFTIHLNKASLHFSLHIRDSQPSDSALYLCAVS-------KLVFGQGTILKVYL
Mus_musculus_129/SvJ|TRAV7-3*01|TRAJ50*01	QQNVQQSPESLIVPEGARTSLNCTFSDSA------SQYFWWYRQHSGKAPKALMSIFS----NGEKEE-----GRFTIHLNKASLHFSLHIRDSQPSDSALYLCAVS-------KLVFGQGTSLSVVP
Mus_musculus_129/SvJ|TRAV7-3*01|TRAJ18*01	QQNVQQSPESLIVPEGARTSLNCTFSDSA------SQYFWWYRQHSGKAPKALMSIFS----NGEKEE-----GRFTIHLNKASLHFSLHIRDSQPSDSALYLCAVS-------RLHFGAGTQLIVIP
Mus_musculus_129/SvJ|TRAV7-3*01|TRAJ31*01	QQNVQQSPESLIVPEGARTSLNCTFSDSA------SQYFWWYRQHSGKAPKALMSIFS----NGEKEE-----GRFTIHLNKASLHFSLHIRDSQPSDSALYLCAVS-------RIFFGDGTQLVVKP
Mus_musculus_129/SvJ|TRAV7-3*01|TRAJ49*01	QQNVQQSPESLIVPEGARTSLNCTFSDSA------SQYFWWYRQHSGKAPKALMSIFS----NGEKEE-----GRFTIHLNKASLHFSLHIRDSQPSDSALYLCAVS-------NFYFGKGTSLTVIP
Mus_musculus_129/SvJ|TRAV7-3*01|TRAJ2*01	QQNVQQSPESLIVPEGARTSLNCTFSDSA------SQYFWWYRQHSGKAPKALMSIFS----NGEKEE-----GRFTIHLNKASLHFSLHIRDSQPSDSALYLCAVS-------KLTFGEGTQVTVIS
Mus_musculus_129/SvJ|TRAV7-3*01|TRAJ58*01	QQNVQQSPESLIVPEGARTSLNCTFSDSA------SQYFWWYRQHSGKAPKALMSIFS----NGEKEE-----GRFTIHLNKASLHFSLHIRDSQPSDSALYLCAVS-------KLSFGKGAKLTVSP
Mus_musculus_129/SvJ|TRAV7-3*01|TRAJ5*01	QQNVQQSPESLIVPEGARTSLNCTFSDSA------SQYFWWYRQHSGKAPKALMSIFS----NGEKEE-----GRFTIHLNKASLHFSLHIRDSQPSDSALYLCAVS-------QLTFGRGTRLQVYA
Mus_musculus_129/SvJ|TRAV7-3*01|TRAJ22*01	QQNVQQSPESLIVPEGARTSLNCTFSDSA------SQYFWWYRQHSGKAPKALMSIFS----NGEKEE-----GRFTIHLNKASLHFSLHIRDSQPSDSALYLCAVS-------QLIFGSGTQLTVMP
Mus_musculus_129/SvJ|TRAV7-3*01|TRAJ43*01	QQNVQQSPESLIVPEGARTSLNCTFSDSA------SQYFWWYRQHSGKAPKALMSIFS----NGEKEE-----GRFTIHLNKASLHFSLHIRDSQPSDSALYLCAVS-------APRFGAGTKLSVKP
Mus_musculus_129/SvJ|TRAV7-3*01|TRAJ57*01	QQNVQQSPESLIVPEGARTSLNCTFSDSA------SQYFWWYRQHSGKAPKALMSIFS----NGEKEE-----GRFTIHLNKASLHFSLHIRDSQPSDSALYLCAVS-------KLIFGEGTKLTVSS
Mus_musculus_129/SvJ|TRAV7-3*01|TRAJ30*01	QQNVQQSPESLIVPEGARTSLNCTFSDSA------SQYFWWYRQHSGKAPKALMSIFS----NGEKEE-----GRFTIHLNKASLHFSLHIRDSQPSDSALYLCAVS-------KVIFGKGTHLHVLP
Mus_musculus_129/SvJ|TRAV7-3*01|TRAJ12*01	QQNVQQSPESLIVPEGARTSLNCTFSDSA------SQYFWWYRQHSGKAPKALMSIFS----NGEKEE-----GRFTIHLNKASLHFSLHIRDSQPSDSALYLCAVS-------KVVFGSGTRLLVSP
Mus_musculus_129/SvJ|TRAV7-3*01|TRAJ21*01	QQNVQQSPESLIVPEGARTSLNCTFSDSA------SQYFWWYRQHSGKAPKALMSIFS----NGEKEE-----GRFTIHLNKASLHFSLHIRDSQPSDSALYLCAVS-------VLYFGSGTKLTVEP
Mus_musculus_129/SvJ|TRAV7-3*01|TRAJ40*01	QQNVQQSPESLIVPEGARTSLNCTFSDSA------SQYFWWYRQHSGKAPKALMSIFS----NGEKEE-----GRFTIHLNKASLHFSLHIRDSQPSDSALYLCAVS-------KYVFGAGTRLKVIA
Mus_musculus_129/SvJ|TRAV7-3*01|TRAJ15*01	QQNVQQSPESLIVPEGARTSLNCTFSDSA------SQYFWWYRQHSGKAPKALMSIFS----NGEKEE-----GRFTIHLNKASLHFSLHIRDSQPSDSALYLCAVS-------ALIFGTGTTVSVSP
Mus_musculus_129/SvJ|TRAV7-3*01|TRAJ56*01	QQNVQQSPESLIVPEGARTSLNCTFSDSA------SQYFWWYRQHSGKAPKALMSIFS----NGEKEE-----GRFTIHLNKASLHFSLHIRDSQPSDSALYLCAVS-------KLTFGQGTVLSVIP
Mus_musculus_129/SvJ|TRAV7-3*01|TRAJ11*01	QQNVQQSPESLIVPEGARTSLNCTFSDSA------SQYFWWYRQHSGKAPKALMSIFS----NGEKEE-----GRFTIHLNKASLHFSLHIRDSQPSDSALYLCAVS-------KLTFGKGTVLLVSP
Mus_musculus_129/SvJ|TRAV7-3*01|TRAJ45*01	QQNVQQSPESLIVPEGARTSLNCTFSDSA------SQYFWWYRQHSGKAPKALMSIFS----NGEKEE-----GRFTIHLNKASLHFSLHIRDSQPSDSALYLCAVS-------RLTFGKGTQLIIQP
Mus_musculus_129/SvJ|TRAV7-3*01|TRAJ24*01	QQNVQQSPESLIVPEGARTSLNCTFSDSA------SQYFWWYRQHSGKAPKALMSIFS----NGEKEE-----GRFTIHLNKASLHFSLHIRDSQPSDSALYLCAVS-------KLQFGTGTQVVVTP
Mus_musculus_129/SvJ|TRAV7-3*01|TRAJ9*01	QQNVQQSPESLIVPEGARTSLNCTFSDSA------SQYFWWYRQHSGKAPKALMSIFS----NGEKEE-----GRFTIHLNKASLHFSLHIRDSQPSDSALYLCAVS-------KLTFGTGTSLLVDP
Mus_musculus_129/SvJ|TRAV7-3*01|TRAJ38*01	QQNVQQSPESLIVPEGARTSLNCTFSDSA------SQYFWWYRQHSGKAPKALMSIFS----NGEKEE-----GRFTIHLNKASLHFSLHIRDSQPSDSALYLCAVS-------KLIWGLGTSLVVNP
Mus_musculus_129/SvJ|TRAV7-3*01|TRAJ6*01	QQNVQQSPESLIVPEGARTSLNCTFSDSA------SQYFWWYRQHSGKAPKALMSIFS----NGEKEE-----GRFTIHLNKASLHFSLHIRDSQPSDSALYLCAVS-------KPTFGKGTSLVVHP
Mus_musculus_129/SvJ|TRAV7-3*01|TRAJ17*01	QQNVQQSPESLIVPEGARTSLNCTFSDSA------SQYFWWYRQHSGKAPKALMSIFS----NGEKEE-----GRFTIHLNKASLHFSLHIRDSQPSDSALYLCAVS-------KLTFGIGTRVLVRP
Mus_musculus_129/SvJ|TRAV7-3*01|TRAJ39*01	QQNVQQSPESLIVPEGARTSLNCTFSDSA------SQYFWWYRQHSGKAPKALMSIFS----NGEKEE-----GRFTIHLNKASLHFSLHIRDSQPSDSALYLCAVS-------KLTFGGGTRLTVRP
Mus_musculus_129/SvJ|TRAV7-3*01|TRAJ28*01	QQNVQQSPESLIVPEGARTSLNCTFSDSA------SQYFWWYRQHSGKAPKALMSIFS----NGEKEE-----GRFTIHLNKASLHFSLHIRDSQPSDSALYLCAVS-------RLTFGKGTKFSLIP
Mus_musculus_129/SvJ|TRAV7-3*01|TRAJ52*01	QQNVQQSPESLIVPEGARTSLNCTFSDSA------SQYFWWYRQHSGKAPKALMSIFS----NGEKEE-----GRFTIHLNKASLHFSLHIRDSQPSDSALYLCAVS-------KLTFGHGTILRVHP
Mus_musculus_129/SvJ|TRAV7-3*01|TRAJ27*01	QQNVQQSPESLIVPEGARTSLNCTFSDSA------SQYFWWYRQHSGKAPKALMSIFS----NGEKEE-----GRFTIHLNKASLHFSLHIRDSQPSDSALYLCAVS-------KLTFGDGTVLTVKP
Mus_musculus_129/SvJ|TRAV7-3*01|TRAJ37*01	QQNVQQSPESLIVPEGARTSLNCTFSDSA------SQYFWWYRQHSGKAPKALMSIFS----NGEKEE-----GRFTIHLNKASLHFSLHIRDSQPSDSALYLCAVS-------KLIFGLGTTLQVQP
Mus_musculus_129/SvJ|TRAV7-3*01|TRAJ34*01	QQNVQQSPESLIVPEGARTSLNCTFSDSA------SQYFWWYRQHSGKAPKALMSIFS----NGEKEE-----GRFTIHLNKASLHFSLHIRDSQPSDSALYLCAVS-------KVVFGTGTRLQVSP
Mus_musculus_129/SvJ|TRAV7-3*01|TRAJ53*01	QQNVQQSPESLIVPEGARTSLNCTFSDSA------SQYFWWYRQHSGKAPKALMSIFS----NGEKEE-----GRFTIHLNKASLHFSLHIRDSQPSDSALYLCAVS-------KLTFGKGTLLTVTP
Mus_musculus_129/SvJ|TRAV7-3*01|TRAJ42*01	QQNVQQSPESLIVPEGARTSLNCTFSDSA------SQYFWWYRQHSGKAPKALMSIFS----NGEKEE-----GRFTIHLNKASLHFSLHIRDSQPSDSALYLCAVS-------KLTFGKGTKLSVKS
Mus_musculus_129/SvJ|TRAV7-3*01|TRAJ33*01	QQNVQQSPESLIVPEGARTSLNCTFSDSA------SQYFWWYRQHSGKAPKALMSIFS----NGEKEE-----GRFTIHLNKASLHFSLHIRDSQPSDSALYLCAVS-------QLIWGSGTKLIIKP
Mus_musculus_129/SvJ|TRAV7-3*01|TRAJ23*01	QQNVQQSPESLIVPEGARTSLNCTFSDSA------SQYFWWYRQHSGKAPKALMSIFS----NGEKEE-----GRFTIHLNKASLHFSLHIRDSQPSDSALYLCAVS-------KLIFGQGTKLSIKP
Mus_musculus_129/SvJ|TRAV7-3*01|TRAJ35*01	QQNVQQSPESLIVPEGARTSLNCTFSDSA------SQYFWWYRQHSGKAPKALMSIFS----NGEKEE-----GRFTIHLNKASLHFSLHIRDSQPSDSALYLCAVS-------ALTFGSGTKVIPCL
Mus_musculus_129/SvJ|TRAV7-3*01|TRAJ48*01	QQNVQQSPESLIVPEGARTSLNCTFSDSA------SQYFWWYRQHSGKAPKALMSIFS----NGEKEE-----GRFTIHLNKASLHFSLHIRDSQPSDSALYLCAVS-------KITFGAGTKLTIKP
Mus_musculus_129/SvJ|TRAV7-3*01|TRAJ32*01	QQNVQQSPESLIVPEGARTSLNCTFSDSA------SQYFWWYRQHSGKAPKALMSIFS----NGEKEE-----GRFTIHLNKASLHFSLHIRDSQPSDSALYLCAVS-------KLIFGIGTLLSVKP
Mus_musculus_129/SvJ|TRAV7-4*01|TRAJ13*01	QQKVQQSPESLSVPEGGMASFNCTSSDRN------FQYFWWYRQHSGEGPKALMSIFS----DGDKKE-----GRFTAHLNKASLHVSLHIRDSQPSDSALYFCAASE------YQRFGTGTKLQVVP
Mus_musculus_129/SvJ|TRAV7-4*01|TRAJ26*01	QQKVQQSPESLSVPEGGMASFNCTSSDRN------FQYFWWYRQHSGEGPKALMSIFS----DGDKKE-----GRFTAHLNKASLHVSLHIRDSQPSDSALYFCAASE------GLTFGLGTRVSVFP
Mus_musculus_129/SvJ|TRAV7-4*01|TRAJ16*01	QQKVQQSPESLSVPEGGMASFNCTSSDRN------FQYFWWYRQHSGEGPKALMSIFS----DGDKKE-----GRFTAHLNKASLHVSLHIRDSQPSDSALYFCAASE------KLVFGQGTILKVYL
Mus_musculus_129/SvJ|TRAV7-4*01|TRAJ50*01	QQKVQQSPESLSVPEGGMASFNCTSSDRN------FQYFWWYRQHSGEGPKALMSIFS----DGDKKE-----GRFTAHLNKASLHVSLHIRDSQPSDSALYFCAASE------KLVFGQGTSLSVVP
Mus_musculus_129/SvJ|TRAV7-4*01|TRAJ18*01	QQKVQQSPESLSVPEGGMASFNCTSSDRN------FQYFWWYRQHSGEGPKALMSIFS----DGDKKE-----GRFTAHLNKASLHVSLHIRDSQPSDSALYFCAASE------RLHFGAGTQLIVIP
Mus_musculus_129/SvJ|TRAV7-4*01|TRAJ31*01	QQKVQQSPESLSVPEGGMASFNCTSSDRN------FQYFWWYRQHSGEGPKALMSIFS----DGDKKE-----GRFTAHLNKASLHVSLHIRDSQPSDSALYFCAASE------RIFFGDGTQLVVKP
Mus_musculus_129/SvJ|TRAV7-4*01|TRAJ49*01	QQKVQQSPESLSVPEGGMASFNCTSSDRN------FQYFWWYRQHSGEGPKALMSIFS----DGDKKE-----GRFTAHLNKASLHVSLHIRDSQPSDSALYFCAASE------NFYFGKGTSLTVIP
Mus_musculus_129/SvJ|TRAV7-4*01|TRAJ2*01	QQKVQQSPESLSVPEGGMASFNCTSSDRN------FQYFWWYRQHSGEGPKALMSIFS----DGDKKE-----GRFTAHLNKASLHVSLHIRDSQPSDSALYFCAASE------KLTFGEGTQVTVIS
Mus_musculus_129/SvJ|TRAV7-4*01|TRAJ58*01	QQKVQQSPESLSVPEGGMASFNCTSSDRN------FQYFWWYRQHSGEGPKALMSIFS----DGDKKE-----GRFTAHLNKASLHVSLHIRDSQPSDSALYFCAASE------KLSFGKGAKLTVSP
Mus_musculus_129/SvJ|TRAV7-4*01|TRAJ5*01	QQKVQQSPESLSVPEGGMASFNCTSSDRN------FQYFWWYRQHSGEGPKALMSIFS----DGDKKE-----GRFTAHLNKASLHVSLHIRDSQPSDSALYFCAASE------QLTFGRGTRLQVYA
Mus_musculus_129/SvJ|TRAV7-4*01|TRAJ22*01	QQKVQQSPESLSVPEGGMASFNCTSSDRN------FQYFWWYRQHSGEGPKALMSIFS----DGDKKE-----GRFTAHLNKASLHVSLHIRDSQPSDSALYFCAASE------QLIFGSGTQLTVMP
Mus_musculus_129/SvJ|TRAV7-4*01|TRAJ43*01	QQKVQQSPESLSVPEGGMASFNCTSSDRN------FQYFWWYRQHSGEGPKALMSIFS----DGDKKE-----GRFTAHLNKASLHVSLHIRDSQPSDSALYFCAASE------APRFGAGTKLSVKP
Mus_musculus_129/SvJ|TRAV7-4*01|TRAJ57*01	QQKVQQSPESLSVPEGGMASFNCTSSDRN------FQYFWWYRQHSGEGPKALMSIFS----DGDKKE-----GRFTAHLNKASLHVSLHIRDSQPSDSALYFCAASE------KLIFGEGTKLTVSS
Mus_musculus_129/SvJ|TRAV7-4*01|TRAJ30*01	QQKVQQSPESLSVPEGGMASFNCTSSDRN------FQYFWWYRQHSGEGPKALMSIFS----DGDKKE-----GRFTAHLNKASLHVSLHIRDSQPSDSALYFCAASE------KVIFGKGTHLHVLP
Mus_musculus_129/SvJ|TRAV7-4*01|TRAJ12*01	QQKVQQSPESLSVPEGGMASFNCTSSDRN------FQYFWWYRQHSGEGPKALMSIFS----DGDKKE-----GRFTAHLNKASLHVSLHIRDSQPSDSALYFCAASE------KVVFGSGTRLLVSP
Mus_musculus_129/SvJ|TRAV7-4*01|TRAJ21*01	QQKVQQSPESLSVPEGGMASFNCTSSDRN------FQYFWWYRQHSGEGPKALMSIFS----DGDKKE-----GRFTAHLNKASLHVSLHIRDSQPSDSALYFCAASE------VLYFGSGTKLTVEP
Mus_musculus_129/SvJ|TRAV7-4*01|TRAJ40*01	QQKVQQSPESLSVPEGGMASFNCTSSDRN------FQYFWWYRQHSGEGPKALMSIFS----DGDKKE-----GRFTAHLNKASLHVSLHIRDSQPSDSALYFCAASE------KYVFGAGTRLKVIA
Mus_musculus_129/SvJ|TRAV7-4*01|TRAJ15*01	QQKVQQSPESLSVPEGGMASFNCTSSDRN------FQYFWWYRQHSGEGPKALMSIFS----DGDKKE-----GRFTAHLNKASLHVSLHIRDSQPSDSALYFCAASE------ALIFGTGTTVSVSP
Mus_musculus_129/SvJ|TRAV7-4*01|TRAJ56*01	QQKVQQSPESLSVPEGGMASFNCTSSDRN------FQYFWWYRQHSGEGPKALMSIFS----DGDKKE-----GRFTAHLNKASLHVSLHIRDSQPSDSALYFCAASE------KLTFGQGTVLSVIP
Mus_musculus_129/SvJ|TRAV7-4*01|TRAJ11*01	QQKVQQSPESLSVPEGGMASFNCTSSDRN------FQYFWWYRQHSGEGPKALMSIFS----DGDKKE-----GRFTAHLNKASLHVSLHIRDSQPSDSALYFCAASE------KLTFGKGTVLLVSP
Mus_musculus_129/SvJ|TRAV7-4*01|TRAJ45*01	QQKVQQSPESLSVPEGGMASFNCTSSDRN------FQYFWWYRQHSGEGPKALMSIFS----DGDKKE-----GRFTAHLNKASLHVSLHIRDSQPSDSALYFCAASE------RLTFGKGTQLIIQP
Mus_musculus_129/SvJ|TRAV7-4*01|TRAJ24*01	QQKVQQSPESLSVPEGGMASFNCTSSDRN------FQYFWWYRQHSGEGPKALMSIFS----DGDKKE-----GRFTAHLNKASLHVSLHIRDSQPSDSALYFCAASE------KLQFGTGTQVVVTP
Mus_musculus_129/SvJ|TRAV7-4*01|TRAJ9*01	QQKVQQSPESLSVPEGGMASFNCTSSDRN------FQYFWWYRQHSGEGPKALMSIFS----DGDKKE-----GRFTAHLNKASLHVSLHIRDSQPSDSALYFCAASE------KLTFGTGTSLLVDP
Mus_musculus_129/SvJ|TRAV7-4*01|TRAJ38*01	QQKVQQSPESLSVPEGGMASFNCTSSDRN------FQYFWWYRQHSGEGPKALMSIFS----DGDKKE-----GRFTAHLNKASLHVSLHIRDSQPSDSALYFCAASE------KLIWGLGTSLVVNP
Mus_musculus_129/SvJ|TRAV7-4*01|TRAJ6*01	QQKVQQSPESLSVPEGGMASFNCTSSDRN------FQYFWWYRQHSGEGPKALMSIFS----DGDKKE-----GRFTAHLNKASLHVSLHIRDSQPSDSALYFCAASE------KPTFGKGTSLVVHP
Mus_musculus_129/SvJ|TRAV7-4*01|TRAJ17*01	QQKVQQSPESLSVPEGGMASFNCTSSDRN------FQYFWWYRQHSGEGPKALMSIFS----DGDKKE-----GRFTAHLNKASLHVSLHIRDSQPSDSALYFCAASE------KLTFGIGTRVLVRP
Mus_musculus_129/SvJ|TRAV7-4*01|TRAJ39*01	QQKVQQSPESLSVPEGGMASFNCTSSDRN------FQYFWWYRQHSGEGPKALMSIFS----DGDKKE-----GRFTAHLNKASLHVSLHIRDSQPSDSALYFCAASE------KLTFGGGTRLTVRP
Mus_musculus_129/SvJ|TRAV7-4*01|TRAJ28*01	QQKVQQSPESLSVPEGGMASFNCTSSDRN------FQYFWWYRQHSGEGPKALMSIFS----DGDKKE-----GRFTAHLNKASLHVSLHIRDSQPSDSALYFCAASE------RLTFGKGTKFSLIP
Mus_musculus_129/SvJ|TRAV7-4*01|TRAJ52*01	QQKVQQSPESLSVPEGGMASFNCTSSDRN------FQYFWWYRQHSGEGPKALMSIFS----DGDKKE-----GRFTAHLNKASLHVSLHIRDSQPSDSALYFCAASE------KLTFGHGTILRVHP
Mus_musculus_129/SvJ|TRAV7-4*01|TRAJ27*01	QQKVQQSPESLSVPEGGMASFNCTSSDRN------FQYFWWYRQHSGEGPKALMSIFS----DGDKKE-----GRFTAHLNKASLHVSLHIRDSQPSDSALYFCAASE------KLTFGDGTVLTVKP
Mus_musculus_129/SvJ|TRAV7-4*01|TRAJ37*01	QQKVQQSPESLSVPEGGMASFNCTSSDRN------FQYFWWYRQHSGEGPKALMSIFS----DGDKKE-----GRFTAHLNKASLHVSLHIRDSQPSDSALYFCAASE------KLIFGLGTTLQVQP
Mus_musculus_129/SvJ|TRAV7-4*01|TRAJ34*01	QQKVQQSPESLSVPEGGMASFNCTSSDRN------FQYFWWYRQHSGEGPKALMSIFS----DGDKKE-----GRFTAHLNKASLHVSLHIRDSQPSDSALYFCAASE------KVVFGTGTRLQVSP
Mus_musculus_129/SvJ|TRAV7-4*01|TRAJ53*01	QQKVQQSPESLSVPEGGMASFNCTSSDRN------FQYFWWYRQHSGEGPKALMSIFS----DGDKKE-----GRFTAHLNKASLHVSLHIRDSQPSDSALYFCAASE------KLTFGKGTLLTVTP
Mus_musculus_129/SvJ|TRAV7-4*01|TRAJ42*01	QQKVQQSPESLSVPEGGMASFNCTSSDRN------FQYFWWYRQHSGEGPKALMSIFS----DGDKKE-----GRFTAHLNKASLHVSLHIRDSQPSDSALYFCAASE------KLTFGKGTKLSVKS
Mus_musculus_129/SvJ|TRAV7-4*01|TRAJ33*01	QQKVQQSPESLSVPEGGMASFNCTSSDRN------FQYFWWYRQHSGEGPKALMSIFS----DGDKKE-----GRFTAHLNKASLHVSLHIRDSQPSDSALYFCAASE------QLIWGSGTKLIIKP
Mus_musculus_129/SvJ|TRAV7-4*01|TRAJ23*01	QQKVQQSPESLSVPEGGMASFNCTSSDRN------FQYFWWYRQHSGEGPKALMSIFS----DGDKKE-----GRFTAHLNKASLHVSLHIRDSQPSDSALYFCAASE------KLIFGQGTKLSIKP
Mus_musculus_129/SvJ|TRAV7-4*01|TRAJ35*01	QQKVQQSPESLSVPEGGMASFNCTSSDRN------FQYFWWYRQHSGEGPKALMSIFS----DGDKKE-----GRFTAHLNKASLHVSLHIRDSQPSDSALYFCAASE------ALTFGSGTKVIPCL
Mus_musculus_129/SvJ|TRAV7-4*01|TRAJ48*01	QQKVQQSPESLSVPEGGMASFNCTSSDRN------FQYFWWYRQHSGEGPKALMSIFS----DGDKKE-----GRFTAHLNKASLHVSLHIRDSQPSDSALYFCAASE------KITFGAGTKLTIKP
Mus_musculus_129/SvJ|TRAV7-4*01|TRAJ32*01	QQKVQQSPESLSVPEGGMASFNCTSSDRN------FQYFWWYRQHSGEGPKALMSIFS----DGDKKE-----GRFTAHLNKASLHVSLHIRDSQPSDSALYFCAASE------KLIFGIGTLLSVKP
Mus_musculus_129/SvJ|TRAV7-5*01|TRAJ13*01	QQKVQQSPESLTVSEGAMASLNCTFSDGT------SDNFRWYRQHSGKGLEVLVSIFS----DGEKEE-----GRFTAHLNRASLHVSLHIREPQPSDSAVYLCAMS-------YQRFGTGTKLQVVP
Mus_musculus_129/SvJ|TRAV7-5*01|TRAJ26*01	QQKVQQSPESLTVSEGAMASLNCTFSDGT------SDNFRWYRQHSGKGLEVLVSIFS----DGEKEE-----GRFTAHLNRASLHVSLHIREPQPSDSAVYLCAMS-------GLTFGLGTRVSVFP
Mus_musculus_129/SvJ|TRAV7-5*01|TRAJ16*01	QQKVQQSPESLTVSEGAMASLNCTFSDGT------SDNFRWYRQHSGKGLEVLVSIFS----DGEKEE-----GRFTAHLNRASLHVSLHIREPQPSDSAVYLCAMS-------KLVFGQGTILKVYL
Mus_musculus_129/SvJ|TRAV7-5*01|TRAJ50*01	QQKVQQSPESLTVSEGAMASLNCTFSDGT------SDNFRWYRQHSGKGLEVLVSIFS----DGEKEE-----GRFTAHLNRASLHVSLHIREPQPSDSAVYLCAMS-------KLVFGQGTSLSVVP
Mus_musculus_129/SvJ|TRAV7-5*01|TRAJ18*01	QQKVQQSPESLTVSEGAMASLNCTFSDGT------SDNFRWYRQHSGKGLEVLVSIFS----DGEKEE-----GRFTAHLNRASLHVSLHIREPQPSDSAVYLCAMS-------RLHFGAGTQLIVIP
Mus_musculus_129/SvJ|TRAV7-5*01|TRAJ31*01	QQKVQQSPESLTVSEGAMASLNCTFSDGT------SDNFRWYRQHSGKGLEVLVSIFS----DGEKEE-----GRFTAHLNRASLHVSLHIREPQPSDSAVYLCAMS-------RIFFGDGTQLVVKP
Mus_musculus_129/SvJ|TRAV7-5*01|TRAJ49*01	QQKVQQSPESLTVSEGAMASLNCTFSDGT------SDNFRWYRQHSGKGLEVLVSIFS----DGEKEE-----GRFTAHLNRASLHVSLHIREPQPSDSAVYLCAMS-------NFYFGKGTSLTVIP
Mus_musculus_129/SvJ|TRAV7-5*01|TRAJ2*01	QQKVQQSPESLTVSEGAMASLNCTFSDGT------SDNFRWYRQHSGKGLEVLVSIFS----DGEKEE-----GRFTAHLNRASLHVSLHIREPQPSDSAVYLCAMS-------KLTFGEGTQVTVIS
Mus_musculus_129/SvJ|TRAV7-5*01|TRAJ58*01	QQKVQQSPESLTVSEGAMASLNCTFSDGT------SDNFRWYRQHSGKGLEVLVSIFS----DGEKEE-----GRFTAHLNRASLHVSLHIREPQPSDSAVYLCAMS-------KLSFGKGAKLTVSP
Mus_musculus_129/SvJ|TRAV7-5*01|TRAJ5*01	QQKVQQSPESLTVSEGAMASLNCTFSDGT------SDNFRWYRQHSGKGLEVLVSIFS----DGEKEE-----GRFTAHLNRASLHVSLHIREPQPSDSAVYLCAMS-------QLTFGRGTRLQVYA
Mus_musculus_129/SvJ|TRAV7-5*01|TRAJ22*01	QQKVQQSPESLTVSEGAMASLNCTFSDGT------SDNFRWYRQHSGKGLEVLVSIFS----DGEKEE-----GRFTAHLNRASLHVSLHIREPQPSDSAVYLCAMS-------QLIFGSGTQLTVMP
Mus_musculus_129/SvJ|TRAV7-5*01|TRAJ43*01	QQKVQQSPESLTVSEGAMASLNCTFSDGT------SDNFRWYRQHSGKGLEVLVSIFS----DGEKEE-----GRFTAHLNRASLHVSLHIREPQPSDSAVYLCAMS-------APRFGAGTKLSVKP
Mus_musculus_129/SvJ|TRAV7-5*01|TRAJ57*01	QQKVQQSPESLTVSEGAMASLNCTFSDGT------SDNFRWYRQHSGKGLEVLVSIFS----DGEKEE-----GRFTAHLNRASLHVSLHIREPQPSDSAVYLCAMS-------KLIFGEGTKLTVSS
Mus_musculus_129/SvJ|TRAV7-5*01|TRAJ30*01	QQKVQQSPESLTVSEGAMASLNCTFSDGT------SDNFRWYRQHSGKGLEVLVSIFS----DGEKEE-----GRFTAHLNRASLHVSLHIREPQPSDSAVYLCAMS-------KVIFGKGTHLHVLP
Mus_musculus_129/SvJ|TRAV7-5*01|TRAJ12*01	QQKVQQSPESLTVSEGAMASLNCTFSDGT------SDNFRWYRQHSGKGLEVLVSIFS----DGEKEE-----GRFTAHLNRASLHVSLHIREPQPSDSAVYLCAMS-------KVVFGSGTRLLVSP
Mus_musculus_129/SvJ|TRAV7-5*01|TRAJ21*01	QQKVQQSPESLTVSEGAMASLNCTFSDGT------SDNFRWYRQHSGKGLEVLVSIFS----DGEKEE-----GRFTAHLNRASLHVSLHIREPQPSDSAVYLCAMS-------VLYFGSGTKLTVEP
Mus_musculus_129/SvJ|TRAV7-5*01|TRAJ40*01	QQKVQQSPESLTVSEGAMASLNCTFSDGT------SDNFRWYRQHSGKGLEVLVSIFS----DGEKEE-----GRFTAHLNRASLHVSLHIREPQPSDSAVYLCAMS-------KYVFGAGTRLKVIA
Mus_musculus_129/SvJ|TRAV7-5*01|TRAJ15*01	QQKVQQSPESLTVSEGAMASLNCTFSDGT------SDNFRWYRQHSGKGLEVLVSIFS----DGEKEE-----GRFTAHLNRASLHVSLHIREPQPSDSAVYLCAMS-------ALIFGTGTTVSVSP
Mus_musculus_129/SvJ|TRAV7-5*01|TRAJ56*01	QQKVQQSPESLTVSEGAMASLNCTFSDGT------SDNFRWYRQHSGKGLEVLVSIFS----DGEKEE-----GRFTAHLNRASLHVSLHIREPQPSDSAVYLCAMS-------KLTFGQGTVLSVIP
Mus_musculus_129/SvJ|TRAV7-5*01|TRAJ11*01	QQKVQQSPESLTVSEGAMASLNCTFSDGT------SDNFRWYRQHSGKGLEVLVSIFS----DGEKEE-----GRFTAHLNRASLHVSLHIREPQPSDSAVYLCAMS-------KLTFGKGTVLLVSP
Mus_musculus_129/SvJ|TRAV7-5*01|TRAJ45*01	QQKVQQSPESLTVSEGAMASLNCTFSDGT------SDNFRWYRQHSGKGLEVLVSIFS----DGEKEE-----GRFTAHLNRASLHVSLHIREPQPSDSAVYLCAMS-------RLTFGKGTQLIIQP
Mus_musculus_129/SvJ|TRAV7-5*01|TRAJ24*01	QQKVQQSPESLTVSEGAMASLNCTFSDGT------SDNFRWYRQHSGKGLEVLVSIFS----DGEKEE-----GRFTAHLNRASLHVSLHIREPQPSDSAVYLCAMS-------KLQFGTGTQVVVTP
Mus_musculus_129/SvJ|TRAV7-5*01|TRAJ9*01	QQKVQQSPESLTVSEGAMASLNCTFSDGT------SDNFRWYRQHSGKGLEVLVSIFS----DGEKEE-----GRFTAHLNRASLHVSLHIREPQPSDSAVYLCAMS-------KLTFGTGTSLLVDP
Mus_musculus_129/SvJ|TRAV7-5*01|TRAJ38*01	QQKVQQSPESLTVSEGAMASLNCTFSDGT------SDNFRWYRQHSGKGLEVLVSIFS----DGEKEE-----GRFTAHLNRASLHVSLHIREPQPSDSAVYLCAMS-------KLIWGLGTSLVVNP
Mus_musculus_129/SvJ|TRAV7-5*01|TRAJ6*01	QQKVQQSPESLTVSEGAMASLNCTFSDGT------SDNFRWYRQHSGKGLEVLVSIFS----DGEKEE-----GRFTAHLNRASLHVSLHIREPQPSDSAVYLCAMS-------KPTFGKGTSLVVHP
Mus_musculus_129/SvJ|TRAV7-5*01|TRAJ17*01	QQKVQQSPESLTVSEGAMASLNCTFSDGT------SDNFRWYRQHSGKGLEVLVSIFS----DGEKEE-----GRFTAHLNRASLHVSLHIREPQPSDSAVYLCAMS-------KLTFGIGTRVLVRP
Mus_musculus_129/SvJ|TRAV7-5*01|TRAJ39*01	QQKVQQSPESLTVSEGAMASLNCTFSDGT------SDNFRWYRQHSGKGLEVLVSIFS----DGEKEE-----GRFTAHLNRASLHVSLHIREPQPSDSAVYLCAMS-------KLTFGGGTRLTVRP
Mus_musculus_129/SvJ|TRAV7-5*01|TRAJ28*01	QQKVQQSPESLTVSEGAMASLNCTFSDGT------SDNFRWYRQHSGKGLEVLVSIFS----DGEKEE-----GRFTAHLNRASLHVSLHIREPQPSDSAVYLCAMS-------RLTFGKGTKFSLIP
Mus_musculus_129/SvJ|TRAV7-5*01|TRAJ52*01	QQKVQQSPESLTVSEGAMASLNCTFSDGT------SDNFRWYRQHSGKGLEVLVSIFS----DGEKEE-----GRFTAHLNRASLHVSLHIREPQPSDSAVYLCAMS-------KLTFGHGTILRVHP
Mus_musculus_129/SvJ|TRAV7-5*01|TRAJ27*01	QQKVQQSPESLTVSEGAMASLNCTFSDGT------SDNFRWYRQHSGKGLEVLVSIFS----DGEKEE-----GRFTAHLNRASLHVSLHIREPQPSDSAVYLCAMS-------KLTFGDGTVLTVKP
Mus_musculus_129/SvJ|TRAV7-5*01|TRAJ37*01	QQKVQQSPESLTVSEGAMASLNCTFSDGT------SDNFRWYRQHSGKGLEVLVSIFS----DGEKEE-----GRFTAHLNRASLHVSLHIREPQPSDSAVYLCAMS-------KLIFGLGTTLQVQP
Mus_musculus_129/SvJ|TRAV7-5*01|TRAJ34*01	QQKVQQSPESLTVSEGAMASLNCTFSDGT------SDNFRWYRQHSGKGLEVLVSIFS----DGEKEE-----GRFTAHLNRASLHVSLHIREPQPSDSAVYLCAMS-------KVVFGTGTRLQVSP
Mus_musculus_129/SvJ|TRAV7-5*01|TRAJ53*01	QQKVQQSPESLTVSEGAMASLNCTFSDGT------SDNFRWYRQHSGKGLEVLVSIFS----DGEKEE-----GRFTAHLNRASLHVSLHIREPQPSDSAVYLCAMS-------KLTFGKGTLLTVTP
Mus_musculus_129/SvJ|TRAV7-5*01|TRAJ42*01	QQKVQQSPESLTVSEGAMASLNCTFSDGT------SDNFRWYRQHSGKGLEVLVSIFS----DGEKEE-----GRFTAHLNRASLHVSLHIREPQPSDSAVYLCAMS-------KLTFGKGTKLSVKS
Mus_musculus_129/SvJ|TRAV7-5*01|TRAJ33*01	QQKVQQSPESLTVSEGAMASLNCTFSDGT------SDNFRWYRQHSGKGLEVLVSIFS----DGEKEE-----GRFTAHLNRASLHVSLHIREPQPSDSAVYLCAMS-------QLIWGSGTKLIIKP
Mus_musculus_129/SvJ|TRAV7-5*01|TRAJ23*01	QQKVQQSPESLTVSEGAMASLNCTFSDGT------SDNFRWYRQHSGKGLEVLVSIFS----DGEKEE-----GRFTAHLNRASLHVSLHIREPQPSDSAVYLCAMS-------KLIFGQGTKLSIKP
Mus_musculus_129/SvJ|TRAV7-5*01|TRAJ35*01	QQKVQQSPESLTVSEGAMASLNCTFSDGT------SDNFRWYRQHSGKGLEVLVSIFS----DGEKEE-----GRFTAHLNRASLHVSLHIREPQPSDSAVYLCAMS-------ALTFGSGTKVIPCL
Mus_musculus_129/SvJ|TRAV7-5*01|TRAJ48*01	QQKVQQSPESLTVSEGAMASLNCTFSDGT------SDNFRWYRQHSGKGLEVLVSIFS----DGEKEE-----GRFTAHLNRASLHVSLHIREPQPSDSAVYLCAMS-------KITFGAGTKLTIKP
Mus_musculus_129/SvJ|TRAV7-5*01|TRAJ32*01	QQKVQQSPESLTVSEGAMASLNCTFSDGT------SDNFRWYRQHSGKGLEVLVSIFS----DGEKEE-----GRFTAHLNRASLHVSLHIREPQPSDSAVYLCAMS-------KLIFGIGTLLSVKP
Mus_musculus_129/SvJ|TRAV7-6*01|TRAJ13*01	QEKVQQSPESLIVPEGAMASLNCTFSNSA------SQSIWWYQQHPGKGPEALISIFS----NGNKKE-----GRLTVYLNRASLHVSLHIRDSQPTDSAIYLCAVS-------YQRFGTGTKLQVVP
Mus_musculus_129/SvJ|TRAV7-6*01|TRAJ26*01	QEKVQQSPESLIVPEGAMASLNCTFSNSA------SQSIWWYQQHPGKGPEALISIFS----NGNKKE-----GRLTVYLNRASLHVSLHIRDSQPTDSAIYLCAVS-------GLTFGLGTRVSVFP
Mus_musculus_129/SvJ|TRAV7-6*01|TRAJ16*01	QEKVQQSPESLIVPEGAMASLNCTFSNSA------SQSIWWYQQHPGKGPEALISIFS----NGNKKE-----GRLTVYLNRASLHVSLHIRDSQPTDSAIYLCAVS-------KLVFGQGTILKVYL
Mus_musculus_129/SvJ|TRAV7-6*01|TRAJ50*01	QEKVQQSPESLIVPEGAMASLNCTFSNSA------SQSIWWYQQHPGKGPEALISIFS----NGNKKE-----GRLTVYLNRASLHVSLHIRDSQPTDSAIYLCAVS-------KLVFGQGTSLSVVP
Mus_musculus_129/SvJ|TRAV7-6*01|TRAJ18*01	QEKVQQSPESLIVPEGAMASLNCTFSNSA------SQSIWWYQQHPGKGPEALISIFS----NGNKKE-----GRLTVYLNRASLHVSLHIRDSQPTDSAIYLCAVS-------RLHFGAGTQLIVIP
Mus_musculus_129/SvJ|TRAV7-6*01|TRAJ31*01	QEKVQQSPESLIVPEGAMASLNCTFSNSA------SQSIWWYQQHPGKGPEALISIFS----NGNKKE-----GRLTVYLNRASLHVSLHIRDSQPTDSAIYLCAVS-------RIFFGDGTQLVVKP
Mus_musculus_129/SvJ|TRAV7-6*01|TRAJ49*01	QEKVQQSPESLIVPEGAMASLNCTFSNSA------SQSIWWYQQHPGKGPEALISIFS----NGNKKE-----GRLTVYLNRASLHVSLHIRDSQPTDSAIYLCAVS-------NFYFGKGTSLTVIP
Mus_musculus_129/SvJ|TRAV7-6*01|TRAJ2*01	QEKVQQSPESLIVPEGAMASLNCTFSNSA------SQSIWWYQQHPGKGPEALISIFS----NGNKKE-----GRLTVYLNRASLHVSLHIRDSQPTDSAIYLCAVS-------KLTFGEGTQVTVIS
Mus_musculus_129/SvJ|TRAV7-6*01|TRAJ58*01	QEKVQQSPESLIVPEGAMASLNCTFSNSA------SQSIWWYQQHPGKGPEALISIFS----NGNKKE-----GRLTVYLNRASLHVSLHIRDSQPTDSAIYLCAVS-------KLSFGKGAKLTVSP
Mus_musculus_129/SvJ|TRAV7-6*01|TRAJ5*01	QEKVQQSPESLIVPEGAMASLNCTFSNSA------SQSIWWYQQHPGKGPEALISIFS----NGNKKE-----GRLTVYLNRASLHVSLHIRDSQPTDSAIYLCAVS-------QLTFGRGTRLQVYA
Mus_musculus_129/SvJ|TRAV7-6*01|TRAJ22*01	QEKVQQSPESLIVPEGAMASLNCTFSNSA------SQSIWWYQQHPGKGPEALISIFS----NGNKKE-----GRLTVYLNRASLHVSLHIRDSQPTDSAIYLCAVS-------QLIFGSGTQLTVMP
Mus_musculus_129/SvJ|TRAV7-6*01|TRAJ43*01	QEKVQQSPESLIVPEGAMASLNCTFSNSA------SQSIWWYQQHPGKGPEALISIFS----NGNKKE-----GRLTVYLNRASLHVSLHIRDSQPTDSAIYLCAVS-------APRFGAGTKLSVKP
Mus_musculus_129/SvJ|TRAV7-6*01|TRAJ57*01	QEKVQQSPESLIVPEGAMASLNCTFSNSA------SQSIWWYQQHPGKGPEALISIFS----NGNKKE-----GRLTVYLNRASLHVSLHIRDSQPTDSAIYLCAVS-------KLIFGEGTKLTVSS
Mus_musculus_129/SvJ|TRAV7-6*01|TRAJ30*01	QEKVQQSPESLIVPEGAMASLNCTFSNSA------SQSIWWYQQHPGKGPEALISIFS----NGNKKE-----GRLTVYLNRASLHVSLHIRDSQPTDSAIYLCAVS-------KVIFGKGTHLHVLP
Mus_musculus_129/SvJ|TRAV7-6*01|TRAJ12*01	QEKVQQSPESLIVPEGAMASLNCTFSNSA------SQSIWWYQQHPGKGPEALISIFS----NGNKKE-----GRLTVYLNRASLHVSLHIRDSQPTDSAIYLCAVS-------KVVFGSGTRLLVSP
Mus_musculus_129/SvJ|TRAV7-6*01|TRAJ21*01	QEKVQQSPESLIVPEGAMASLNCTFSNSA------SQSIWWYQQHPGKGPEALISIFS----NGNKKE-----GRLTVYLNRASLHVSLHIRDSQPTDSAIYLCAVS-------VLYFGSGTKLTVEP
Mus_musculus_129/SvJ|TRAV7-6*01|TRAJ40*01	QEKVQQSPESLIVPEGAMASLNCTFSNSA------SQSIWWYQQHPGKGPEALISIFS----NGNKKE-----GRLTVYLNRASLHVSLHIRDSQPTDSAIYLCAVS-------KYVFGAGTRLKVIA
Mus_musculus_129/SvJ|TRAV7-6*01|TRAJ15*01	QEKVQQSPESLIVPEGAMASLNCTFSNSA------SQSIWWYQQHPGKGPEALISIFS----NGNKKE-----GRLTVYLNRASLHVSLHIRDSQPTDSAIYLCAVS-------ALIFGTGTTVSVSP
Mus_musculus_129/SvJ|TRAV7-6*01|TRAJ56*01	QEKVQQSPESLIVPEGAMASLNCTFSNSA------SQSIWWYQQHPGKGPEALISIFS----NGNKKE-----GRLTVYLNRASLHVSLHIRDSQPTDSAIYLCAVS-------KLTFGQGTVLSVIP
Mus_musculus_129/SvJ|TRAV7-6*01|TRAJ11*01	QEKVQQSPESLIVPEGAMASLNCTFSNSA------SQSIWWYQQHPGKGPEALISIFS----NGNKKE-----GRLTVYLNRASLHVSLHIRDSQPTDSAIYLCAVS-------KLTFGKGTVLLVSP
Mus_musculus_129/SvJ|TRAV7-6*01|TRAJ45*01	QEKVQQSPESLIVPEGAMASLNCTFSNSA------SQSIWWYQQHPGKGPEALISIFS----NGNKKE-----GRLTVYLNRASLHVSLHIRDSQPTDSAIYLCAVS-------RLTFGKGTQLIIQP
Mus_musculus_129/SvJ|TRAV7-6*01|TRAJ24*01	QEKVQQSPESLIVPEGAMASLNCTFSNSA------SQSIWWYQQHPGKGPEALISIFS----NGNKKE-----GRLTVYLNRASLHVSLHIRDSQPTDSAIYLCAVS-------KLQFGTGTQVVVTP
Mus_musculus_129/SvJ|TRAV7-6*01|TRAJ9*01	QEKVQQSPESLIVPEGAMASLNCTFSNSA------SQSIWWYQQHPGKGPEALISIFS----NGNKKE-----GRLTVYLNRASLHVSLHIRDSQPTDSAIYLCAVS-------KLTFGTGTSLLVDP
Mus_musculus_129/SvJ|TRAV7-6*01|TRAJ38*01	QEKVQQSPESLIVPEGAMASLNCTFSNSA------SQSIWWYQQHPGKGPEALISIFS----NGNKKE-----GRLTVYLNRASLHVSLHIRDSQPTDSAIYLCAVS-------KLIWGLGTSLVVNP
Mus_musculus_129/SvJ|TRAV7-6*01|TRAJ6*01	QEKVQQSPESLIVPEGAMASLNCTFSNSA------SQSIWWYQQHPGKGPEALISIFS----NGNKKE-----GRLTVYLNRASLHVSLHIRDSQPTDSAIYLCAVS-------KPTFGKGTSLVVHP
Mus_musculus_129/SvJ|TRAV7-6*01|TRAJ17*01	QEKVQQSPESLIVPEGAMASLNCTFSNSA------SQSIWWYQQHPGKGPEALISIFS----NGNKKE-----GRLTVYLNRASLHVSLHIRDSQPTDSAIYLCAVS-------KLTFGIGTRVLVRP
Mus_musculus_129/SvJ|TRAV7-6*01|TRAJ39*01	QEKVQQSPESLIVPEGAMASLNCTFSNSA------SQSIWWYQQHPGKGPEALISIFS----NGNKKE-----GRLTVYLNRASLHVSLHIRDSQPTDSAIYLCAVS-------KLTFGGGTRLTVRP
Mus_musculus_129/SvJ|TRAV7-6*01|TRAJ28*01	QEKVQQSPESLIVPEGAMASLNCTFSNSA------SQSIWWYQQHPGKGPEALISIFS----NGNKKE-----GRLTVYLNRASLHVSLHIRDSQPTDSAIYLCAVS-------RLTFGKGTKFSLIP
Mus_musculus_129/SvJ|TRAV7-6*01|TRAJ52*01	QEKVQQSPESLIVPEGAMASLNCTFSNSA------SQSIWWYQQHPGKGPEALISIFS----NGNKKE-----GRLTVYLNRASLHVSLHIRDSQPTDSAIYLCAVS-------KLTFGHGTILRVHP
Mus_musculus_129/SvJ|TRAV7-6*01|TRAJ27*01	QEKVQQSPESLIVPEGAMASLNCTFSNSA------SQSIWWYQQHPGKGPEALISIFS----NGNKKE-----GRLTVYLNRASLHVSLHIRDSQPTDSAIYLCAVS-------KLTFGDGTVLTVKP
Mus_musculus_129/SvJ|TRAV7-6*01|TRAJ37*01	QEKVQQSPESLIVPEGAMASLNCTFSNSA------SQSIWWYQQHPGKGPEALISIFS----NGNKKE-----GRLTVYLNRASLHVSLHIRDSQPTDSAIYLCAVS-------KLIFGLGTTLQVQP
Mus_musculus_129/SvJ|TRAV7-6*01|TRAJ34*01	QEKVQQSPESLIVPEGAMASLNCTFSNSA------SQSIWWYQQHPGKGPEALISIFS----NGNKKE-----GRLTVYLNRASLHVSLHIRDSQPTDSAIYLCAVS-------KVVFGTGTRLQVSP
Mus_musculus_129/SvJ|TRAV7-6*01|TRAJ53*01	QEKVQQSPESLIVPEGAMASLNCTFSNSA------SQSIWWYQQHPGKGPEALISIFS----NGNKKE-----GRLTVYLNRASLHVSLHIRDSQPTDSAIYLCAVS-------KLTFGKGTLLTVTP
Mus_musculus_129/SvJ|TRAV7-6*01|TRAJ42*01	QEKVQQSPESLIVPEGAMASLNCTFSNSA------SQSIWWYQQHPGKGPEALISIFS----NGNKKE-----GRLTVYLNRASLHVSLHIRDSQPTDSAIYLCAVS-------KLTFGKGTKLSVKS
Mus_musculus_129/SvJ|TRAV7-6*01|TRAJ33*01	QEKVQQSPESLIVPEGAMASLNCTFSNSA------SQSIWWYQQHPGKGPEALISIFS----NGNKKE-----GRLTVYLNRASLHVSLHIRDSQPTDSAIYLCAVS-------QLIWGSGTKLIIKP
Mus_musculus_129/SvJ|TRAV7-6*01|TRAJ23*01	QEKVQQSPESLIVPEGAMASLNCTFSNSA------SQSIWWYQQHPGKGPEALISIFS----NGNKKE-----GRLTVYLNRASLHVSLHIRDSQPTDSAIYLCAVS-------KLIFGQGTKLSIKP
Mus_musculus_129/SvJ|TRAV7-6*01|TRAJ35*01	QEKVQQSPESLIVPEGAMASLNCTFSNSA------SQSIWWYQQHPGKGPEALISIFS----NGNKKE-----GRLTVYLNRASLHVSLHIRDSQPTDSAIYLCAVS-------ALTFGSGTKVIPCL
Mus_musculus_129/SvJ|TRAV7-6*01|TRAJ48*01	QEKVQQSPESLIVPEGAMASLNCTFSNSA------SQSIWWYQQHPGKGPEALISIFS----NGNKKE-----GRLTVYLNRASLHVSLHIRDSQPTDSAIYLCAVS-------KITFGAGTKLTIKP
Mus_musculus_129/SvJ|TRAV7-6*01|TRAJ32*01	QEKVQQSPESLIVPEGAMASLNCTFSNSA------SQSIWWYQQHPGKGPEALISIFS----NGNKKE-----GRLTVYLNRASLHVSLHIRDSQPTDSAIYLCAVS-------KLIFGIGTLLSVKP
Mus_musculus_129/SvJ|TRAV7D-2*01|TRAJ13*01	QQKVQQSPESLIVPEGGMASLNCTSSDRN------VDYFWWYRQHSGKSPKMLMSIFS----NGEKEE-----GRFTVHLNKASLHTSLHIRDSQPSDSALYLCAAS-------YQRFGTGTKLQVVP
Mus_musculus_129/SvJ|TRAV7D-2*01|TRAJ26*01	QQKVQQSPESLIVPEGGMASLNCTSSDRN------VDYFWWYRQHSGKSPKMLMSIFS----NGEKEE-----GRFTVHLNKASLHTSLHIRDSQPSDSALYLCAAS-------GLTFGLGTRVSVFP
Mus_musculus_129/SvJ|TRAV7D-2*01|TRAJ16*01	QQKVQQSPESLIVPEGGMASLNCTSSDRN------VDYFWWYRQHSGKSPKMLMSIFS----NGEKEE-----GRFTVHLNKASLHTSLHIRDSQPSDSALYLCAAS-------KLVFGQGTILKVYL
Mus_musculus_129/SvJ|TRAV7D-2*01|TRAJ50*01	QQKVQQSPESLIVPEGGMASLNCTSSDRN------VDYFWWYRQHSGKSPKMLMSIFS----NGEKEE-----GRFTVHLNKASLHTSLHIRDSQPSDSALYLCAAS-------KLVFGQGTSLSVVP
Mus_musculus_129/SvJ|TRAV7D-2*01|TRAJ18*01	QQKVQQSPESLIVPEGGMASLNCTSSDRN------VDYFWWYRQHSGKSPKMLMSIFS----NGEKEE-----GRFTVHLNKASLHTSLHIRDSQPSDSALYLCAAS-------RLHFGAGTQLIVIP
Mus_musculus_129/SvJ|TRAV7D-2*01|TRAJ31*01	QQKVQQSPESLIVPEGGMASLNCTSSDRN------VDYFWWYRQHSGKSPKMLMSIFS----NGEKEE-----GRFTVHLNKASLHTSLHIRDSQPSDSALYLCAAS-------RIFFGDGTQLVVKP
Mus_musculus_129/SvJ|TRAV7D-2*01|TRAJ49*01	QQKVQQSPESLIVPEGGMASLNCTSSDRN------VDYFWWYRQHSGKSPKMLMSIFS----NGEKEE-----GRFTVHLNKASLHTSLHIRDSQPSDSALYLCAAS-------NFYFGKGTSLTVIP
Mus_musculus_129/SvJ|TRAV7D-2*01|TRAJ2*01	QQKVQQSPESLIVPEGGMASLNCTSSDRN------VDYFWWYRQHSGKSPKMLMSIFS----NGEKEE-----GRFTVHLNKASLHTSLHIRDSQPSDSALYLCAAS-------KLTFGEGTQVTVIS
Mus_musculus_129/SvJ|TRAV7D-2*01|TRAJ58*01	QQKVQQSPESLIVPEGGMASLNCTSSDRN------VDYFWWYRQHSGKSPKMLMSIFS----NGEKEE-----GRFTVHLNKASLHTSLHIRDSQPSDSALYLCAAS-------KLSFGKGAKLTVSP
Mus_musculus_129/SvJ|TRAV7D-2*01|TRAJ5*01	QQKVQQSPESLIVPEGGMASLNCTSSDRN------VDYFWWYRQHSGKSPKMLMSIFS----NGEKEE-----GRFTVHLNKASLHTSLHIRDSQPSDSALYLCAAS-------QLTFGRGTRLQVYA
Mus_musculus_129/SvJ|TRAV7D-2*01|TRAJ22*01	QQKVQQSPESLIVPEGGMASLNCTSSDRN------VDYFWWYRQHSGKSPKMLMSIFS----NGEKEE-----GRFTVHLNKASLHTSLHIRDSQPSDSALYLCAAS-------QLIFGSGTQLTVMP
Mus_musculus_129/SvJ|TRAV7D-2*01|TRAJ43*01	QQKVQQSPESLIVPEGGMASLNCTSSDRN------VDYFWWYRQHSGKSPKMLMSIFS----NGEKEE-----GRFTVHLNKASLHTSLHIRDSQPSDSALYLCAAS-------APRFGAGTKLSVKP
Mus_musculus_129/SvJ|TRAV7D-2*01|TRAJ57*01	QQKVQQSPESLIVPEGGMASLNCTSSDRN------VDYFWWYRQHSGKSPKMLMSIFS----NGEKEE-----GRFTVHLNKASLHTSLHIRDSQPSDSALYLCAAS-------KLIFGEGTKLTVSS
Mus_musculus_129/SvJ|TRAV7D-2*01|TRAJ30*01	QQKVQQSPESLIVPEGGMASLNCTSSDRN------VDYFWWYRQHSGKSPKMLMSIFS----NGEKEE-----GRFTVHLNKASLHTSLHIRDSQPSDSALYLCAAS-------KVIFGKGTHLHVLP
Mus_musculus_129/SvJ|TRAV7D-2*01|TRAJ12*01	QQKVQQSPESLIVPEGGMASLNCTSSDRN------VDYFWWYRQHSGKSPKMLMSIFS----NGEKEE-----GRFTVHLNKASLHTSLHIRDSQPSDSALYLCAAS-------KVVFGSGTRLLVSP
Mus_musculus_129/SvJ|TRAV7D-2*01|TRAJ21*01	QQKVQQSPESLIVPEGGMASLNCTSSDRN------VDYFWWYRQHSGKSPKMLMSIFS----NGEKEE-----GRFTVHLNKASLHTSLHIRDSQPSDSALYLCAAS-------VLYFGSGTKLTVEP
Mus_musculus_129/SvJ|TRAV7D-2*01|TRAJ40*01	QQKVQQSPESLIVPEGGMASLNCTSSDRN------VDYFWWYRQHSGKSPKMLMSIFS----NGEKEE-----GRFTVHLNKASLHTSLHIRDSQPSDSALYLCAAS-------KYVFGAGTRLKVIA
Mus_musculus_129/SvJ|TRAV7D-2*01|TRAJ15*01	QQKVQQSPESLIVPEGGMASLNCTSSDRN------VDYFWWYRQHSGKSPKMLMSIFS----NGEKEE-----GRFTVHLNKASLHTSLHIRDSQPSDSALYLCAAS-------ALIFGTGTTVSVSP
Mus_musculus_129/SvJ|TRAV7D-2*01|TRAJ56*01	QQKVQQSPESLIVPEGGMASLNCTSSDRN------VDYFWWYRQHSGKSPKMLMSIFS----NGEKEE-----GRFTVHLNKASLHTSLHIRDSQPSDSALYLCAAS-------KLTFGQGTVLSVIP
Mus_musculus_129/SvJ|TRAV7D-2*01|TRAJ11*01	QQKVQQSPESLIVPEGGMASLNCTSSDRN------VDYFWWYRQHSGKSPKMLMSIFS----NGEKEE-----GRFTVHLNKASLHTSLHIRDSQPSDSALYLCAAS-------KLTFGKGTVLLVSP
Mus_musculus_129/SvJ|TRAV7D-2*01|TRAJ45*01	QQKVQQSPESLIVPEGGMASLNCTSSDRN------VDYFWWYRQHSGKSPKMLMSIFS----NGEKEE-----GRFTVHLNKASLHTSLHIRDSQPSDSALYLCAAS-------RLTFGKGTQLIIQP
Mus_musculus_129/SvJ|TRAV7D-2*01|TRAJ24*01	QQKVQQSPESLIVPEGGMASLNCTSSDRN------VDYFWWYRQHSGKSPKMLMSIFS----NGEKEE-----GRFTVHLNKASLHTSLHIRDSQPSDSALYLCAAS-------KLQFGTGTQVVVTP
Mus_musculus_129/SvJ|TRAV7D-2*01|TRAJ9*01	QQKVQQSPESLIVPEGGMASLNCTSSDRN------VDYFWWYRQHSGKSPKMLMSIFS----NGEKEE-----GRFTVHLNKASLHTSLHIRDSQPSDSALYLCAAS-------KLTFGTGTSLLVDP
Mus_musculus_129/SvJ|TRAV7D-2*01|TRAJ38*01	QQKVQQSPESLIVPEGGMASLNCTSSDRN------VDYFWWYRQHSGKSPKMLMSIFS----NGEKEE-----GRFTVHLNKASLHTSLHIRDSQPSDSALYLCAAS-------KLIWGLGTSLVVNP
Mus_musculus_129/SvJ|TRAV7D-2*01|TRAJ6*01	QQKVQQSPESLIVPEGGMASLNCTSSDRN------VDYFWWYRQHSGKSPKMLMSIFS----NGEKEE-----GRFTVHLNKASLHTSLHIRDSQPSDSALYLCAAS-------KPTFGKGTSLVVHP
Mus_musculus_129/SvJ|TRAV7D-2*01|TRAJ17*01	QQKVQQSPESLIVPEGGMASLNCTSSDRN------VDYFWWYRQHSGKSPKMLMSIFS----NGEKEE-----GRFTVHLNKASLHTSLHIRDSQPSDSALYLCAAS-------KLTFGIGTRVLVRP
Mus_musculus_129/SvJ|TRAV7D-2*01|TRAJ39*01	QQKVQQSPESLIVPEGGMASLNCTSSDRN------VDYFWWYRQHSGKSPKMLMSIFS----NGEKEE-----GRFTVHLNKASLHTSLHIRDSQPSDSALYLCAAS-------KLTFGGGTRLTVRP
Mus_musculus_129/SvJ|TRAV7D-2*01|TRAJ28*01	QQKVQQSPESLIVPEGGMASLNCTSSDRN------VDYFWWYRQHSGKSPKMLMSIFS----NGEKEE-----GRFTVHLNKASLHTSLHIRDSQPSDSALYLCAAS-------RLTFGKGTKFSLIP
Mus_musculus_129/SvJ|TRAV7D-2*01|TRAJ52*01	QQKVQQSPESLIVPEGGMASLNCTSSDRN------VDYFWWYRQHSGKSPKMLMSIFS----NGEKEE-----GRFTVHLNKASLHTSLHIRDSQPSDSALYLCAAS-------KLTFGHGTILRVHP
Mus_musculus_129/SvJ|TRAV7D-2*01|TRAJ27*01	QQKVQQSPESLIVPEGGMASLNCTSSDRN------VDYFWWYRQHSGKSPKMLMSIFS----NGEKEE-----GRFTVHLNKASLHTSLHIRDSQPSDSALYLCAAS-------KLTFGDGTVLTVKP
Mus_musculus_129/SvJ|TRAV7D-2*01|TRAJ37*01	QQKVQQSPESLIVPEGGMASLNCTSSDRN------VDYFWWYRQHSGKSPKMLMSIFS----NGEKEE-----GRFTVHLNKASLHTSLHIRDSQPSDSALYLCAAS-------KLIFGLGTTLQVQP
Mus_musculus_129/SvJ|TRAV7D-2*01|TRAJ34*01	QQKVQQSPESLIVPEGGMASLNCTSSDRN------VDYFWWYRQHSGKSPKMLMSIFS----NGEKEE-----GRFTVHLNKASLHTSLHIRDSQPSDSALYLCAAS-------KVVFGTGTRLQVSP
Mus_musculus_129/SvJ|TRAV7D-2*01|TRAJ53*01	QQKVQQSPESLIVPEGGMASLNCTSSDRN------VDYFWWYRQHSGKSPKMLMSIFS----NGEKEE-----GRFTVHLNKASLHTSLHIRDSQPSDSALYLCAAS-------KLTFGKGTLLTVTP
Mus_musculus_129/SvJ|TRAV7D-2*01|TRAJ42*01	QQKVQQSPESLIVPEGGMASLNCTSSDRN------VDYFWWYRQHSGKSPKMLMSIFS----NGEKEE-----GRFTVHLNKASLHTSLHIRDSQPSDSALYLCAAS-------KLTFGKGTKLSVKS
Mus_musculus_129/SvJ|TRAV7D-2*01|TRAJ33*01	QQKVQQSPESLIVPEGGMASLNCTSSDRN------VDYFWWYRQHSGKSPKMLMSIFS----NGEKEE-----GRFTVHLNKASLHTSLHIRDSQPSDSALYLCAAS-------QLIWGSGTKLIIKP
Mus_musculus_129/SvJ|TRAV7D-2*01|TRAJ23*01	QQKVQQSPESLIVPEGGMASLNCTSSDRN------VDYFWWYRQHSGKSPKMLMSIFS----NGEKEE-----GRFTVHLNKASLHTSLHIRDSQPSDSALYLCAAS-------KLIFGQGTKLSIKP
Mus_musculus_129/SvJ|TRAV7D-2*01|TRAJ35*01	QQKVQQSPESLIVPEGGMASLNCTSSDRN------VDYFWWYRQHSGKSPKMLMSIFS----NGEKEE-----GRFTVHLNKASLHTSLHIRDSQPSDSALYLCAAS-------ALTFGSGTKVIPCL
Mus_musculus_129/SvJ|TRAV7D-2*01|TRAJ48*01	QQKVQQSPESLIVPEGGMASLNCTSSDRN------VDYFWWYRQHSGKSPKMLMSIFS----NGEKEE-----GRFTVHLNKASLHTSLHIRDSQPSDSALYLCAAS-------KITFGAGTKLTIKP
Mus_musculus_129/SvJ|TRAV7D-2*01|TRAJ32*01	QQKVQQSPESLIVPEGGMASLNCTSSDRN------VDYFWWYRQHSGKSPKMLMSIFS----NGEKEE-----GRFTVHLNKASLHTSLHIRDSQPSDSALYLCAAS-------KLIFGIGTLLSVKP
Mus_musculus_C57BL/10|TRAV7D-3*01|TRAJ13*01	QQKVQQSPESLIVPEGAMTSLNCTFSDSA------SQYFAWYRQHSGKAPKALMSIFS----NGEKEE-----GRFTIHLNKASLHFSLHIRDSQPSDSALYLCAVS-------YQRFGTGTKLQVVP
Mus_musculus_C57BL/10|TRAV7D-3*01|TRAJ26*01	QQKVQQSPESLIVPEGAMTSLNCTFSDSA------SQYFAWYRQHSGKAPKALMSIFS----NGEKEE-----GRFTIHLNKASLHFSLHIRDSQPSDSALYLCAVS-------GLTFGLGTRVSVFP
Mus_musculus_C57BL/10|TRAV7D-3*01|TRAJ16*01	QQKVQQSPESLIVPEGAMTSLNCTFSDSA------SQYFAWYRQHSGKAPKALMSIFS----NGEKEE-----GRFTIHLNKASLHFSLHIRDSQPSDSALYLCAVS-------KLVFGQGTILKVYL
Mus_musculus_C57BL/10|TRAV7D-3*01|TRAJ50*01	QQKVQQSPESLIVPEGAMTSLNCTFSDSA------SQYFAWYRQHSGKAPKALMSIFS----NGEKEE-----GRFTIHLNKASLHFSLHIRDSQPSDSALYLCAVS-------KLVFGQGTSLSVVP
Mus_musculus_C57BL/10|TRAV7D-3*01|TRAJ18*01	QQKVQQSPESLIVPEGAMTSLNCTFSDSA------SQYFAWYRQHSGKAPKALMSIFS----NGEKEE-----GRFTIHLNKASLHFSLHIRDSQPSDSALYLCAVS-------RLHFGAGTQLIVIP
Mus_musculus_C57BL/10|TRAV7D-3*01|TRAJ31*01	QQKVQQSPESLIVPEGAMTSLNCTFSDSA------SQYFAWYRQHSGKAPKALMSIFS----NGEKEE-----GRFTIHLNKASLHFSLHIRDSQPSDSALYLCAVS-------RIFFGDGTQLVVKP
Mus_musculus_C57BL/10|TRAV7D-3*01|TRAJ49*01	QQKVQQSPESLIVPEGAMTSLNCTFSDSA------SQYFAWYRQHSGKAPKALMSIFS----NGEKEE-----GRFTIHLNKASLHFSLHIRDSQPSDSALYLCAVS-------NFYFGKGTSLTVIP
Mus_musculus_C57BL/10|TRAV7D-3*01|TRAJ2*01	QQKVQQSPESLIVPEGAMTSLNCTFSDSA------SQYFAWYRQHSGKAPKALMSIFS----NGEKEE-----GRFTIHLNKASLHFSLHIRDSQPSDSALYLCAVS-------KLTFGEGTQVTVIS
Mus_musculus_C57BL/10|TRAV7D-3*01|TRAJ58*01	QQKVQQSPESLIVPEGAMTSLNCTFSDSA------SQYFAWYRQHSGKAPKALMSIFS----NGEKEE-----GRFTIHLNKASLHFSLHIRDSQPSDSALYLCAVS-------KLSFGKGAKLTVSP
Mus_musculus_C57BL/10|TRAV7D-3*01|TRAJ5*01	QQKVQQSPESLIVPEGAMTSLNCTFSDSA------SQYFAWYRQHSGKAPKALMSIFS----NGEKEE-----GRFTIHLNKASLHFSLHIRDSQPSDSALYLCAVS-------QLTFGRGTRLQVYA
Mus_musculus_C57BL/10|TRAV7D-3*01|TRAJ22*01	QQKVQQSPESLIVPEGAMTSLNCTFSDSA------SQYFAWYRQHSGKAPKALMSIFS----NGEKEE-----GRFTIHLNKASLHFSLHIRDSQPSDSALYLCAVS-------QLIFGSGTQLTVMP
Mus_musculus_C57BL/10|TRAV7D-3*01|TRAJ43*01	QQKVQQSPESLIVPEGAMTSLNCTFSDSA------SQYFAWYRQHSGKAPKALMSIFS----NGEKEE-----GRFTIHLNKASLHFSLHIRDSQPSDSALYLCAVS-------APRFGAGTKLSVKP
Mus_musculus_C57BL/10|TRAV7D-3*01|TRAJ57*01	QQKVQQSPESLIVPEGAMTSLNCTFSDSA------SQYFAWYRQHSGKAPKALMSIFS----NGEKEE-----GRFTIHLNKASLHFSLHIRDSQPSDSALYLCAVS-------KLIFGEGTKLTVSS
Mus_musculus_C57BL/10|TRAV7D-3*01|TRAJ30*01	QQKVQQSPESLIVPEGAMTSLNCTFSDSA------SQYFAWYRQHSGKAPKALMSIFS----NGEKEE-----GRFTIHLNKASLHFSLHIRDSQPSDSALYLCAVS-------KVIFGKGTHLHVLP
Mus_musculus_C57BL/10|TRAV7D-3*01|TRAJ12*01	QQKVQQSPESLIVPEGAMTSLNCTFSDSA------SQYFAWYRQHSGKAPKALMSIFS----NGEKEE-----GRFTIHLNKASLHFSLHIRDSQPSDSALYLCAVS-------KVVFGSGTRLLVSP
Mus_musculus_C57BL/10|TRAV7D-3*01|TRAJ21*01	QQKVQQSPESLIVPEGAMTSLNCTFSDSA------SQYFAWYRQHSGKAPKALMSIFS----NGEKEE-----GRFTIHLNKASLHFSLHIRDSQPSDSALYLCAVS-------VLYFGSGTKLTVEP
Mus_musculus_C57BL/10|TRAV7D-3*01|TRAJ40*01	QQKVQQSPESLIVPEGAMTSLNCTFSDSA------SQYFAWYRQHSGKAPKALMSIFS----NGEKEE-----GRFTIHLNKASLHFSLHIRDSQPSDSALYLCAVS-------KYVFGAGTRLKVIA
Mus_musculus_C57BL/10|TRAV7D-3*01|TRAJ15*01	QQKVQQSPESLIVPEGAMTSLNCTFSDSA------SQYFAWYRQHSGKAPKALMSIFS----NGEKEE-----GRFTIHLNKASLHFSLHIRDSQPSDSALYLCAVS-------ALIFGTGTTVSVSP
Mus_musculus_C57BL/10|TRAV7D-3*01|TRAJ56*01	QQKVQQSPESLIVPEGAMTSLNCTFSDSA------SQYFAWYRQHSGKAPKALMSIFS----NGEKEE-----GRFTIHLNKASLHFSLHIRDSQPSDSALYLCAVS-------KLTFGQGTVLSVIP
Mus_musculus_C57BL/10|TRAV7D-3*01|TRAJ11*01	QQKVQQSPESLIVPEGAMTSLNCTFSDSA------SQYFAWYRQHSGKAPKALMSIFS----NGEKEE-----GRFTIHLNKASLHFSLHIRDSQPSDSALYLCAVS-------KLTFGKGTVLLVSP
Mus_musculus_C57BL/10|TRAV7D-3*01|TRAJ45*01	QQKVQQSPESLIVPEGAMTSLNCTFSDSA------SQYFAWYRQHSGKAPKALMSIFS----NGEKEE-----GRFTIHLNKASLHFSLHIRDSQPSDSALYLCAVS-------RLTFGKGTQLIIQP
Mus_musculus_C57BL/10|TRAV7D-3*01|TRAJ24*01	QQKVQQSPESLIVPEGAMTSLNCTFSDSA------SQYFAWYRQHSGKAPKALMSIFS----NGEKEE-----GRFTIHLNKASLHFSLHIRDSQPSDSALYLCAVS-------KLQFGTGTQVVVTP
Mus_musculus_C57BL/10|TRAV7D-3*01|TRAJ9*01	QQKVQQSPESLIVPEGAMTSLNCTFSDSA------SQYFAWYRQHSGKAPKALMSIFS----NGEKEE-----GRFTIHLNKASLHFSLHIRDSQPSDSALYLCAVS-------KLTFGTGTSLLVDP
Mus_musculus_C57BL/10|TRAV7D-3*01|TRAJ38*01	QQKVQQSPESLIVPEGAMTSLNCTFSDSA------SQYFAWYRQHSGKAPKALMSIFS----NGEKEE-----GRFTIHLNKASLHFSLHIRDSQPSDSALYLCAVS-------KLIWGLGTSLVVNP
Mus_musculus_C57BL/10|TRAV7D-3*01|TRAJ6*01	QQKVQQSPESLIVPEGAMTSLNCTFSDSA------SQYFAWYRQHSGKAPKALMSIFS----NGEKEE-----GRFTIHLNKASLHFSLHIRDSQPSDSALYLCAVS-------KPTFGKGTSLVVHP
Mus_musculus_C57BL/10|TRAV7D-3*01|TRAJ17*01	QQKVQQSPESLIVPEGAMTSLNCTFSDSA------SQYFAWYRQHSGKAPKALMSIFS----NGEKEE-----GRFTIHLNKASLHFSLHIRDSQPSDSALYLCAVS-------KLTFGIGTRVLVRP
Mus_musculus_C57BL/10|TRAV7D-3*01|TRAJ39*01	QQKVQQSPESLIVPEGAMTSLNCTFSDSA------SQYFAWYRQHSGKAPKALMSIFS----NGEKEE-----GRFTIHLNKASLHFSLHIRDSQPSDSALYLCAVS-------KLTFGGGTRLTVRP
Mus_musculus_C57BL/10|TRAV7D-3*01|TRAJ28*01	QQKVQQSPESLIVPEGAMTSLNCTFSDSA------SQYFAWYRQHSGKAPKALMSIFS----NGEKEE-----GRFTIHLNKASLHFSLHIRDSQPSDSALYLCAVS-------RLTFGKGTKFSLIP
Mus_musculus_C57BL/10|TRAV7D-3*01|TRAJ52*01	QQKVQQSPESLIVPEGAMTSLNCTFSDSA------SQYFAWYRQHSGKAPKALMSIFS----NGEKEE-----GRFTIHLNKASLHFSLHIRDSQPSDSALYLCAVS-------KLTFGHGTILRVHP
Mus_musculus_C57BL/10|TRAV7D-3*01|TRAJ27*01	QQKVQQSPESLIVPEGAMTSLNCTFSDSA------SQYFAWYRQHSGKAPKALMSIFS----NGEKEE-----GRFTIHLNKASLHFSLHIRDSQPSDSALYLCAVS-------KLTFGDGTVLTVKP
Mus_musculus_C57BL/10|TRAV7D-3*01|TRAJ37*01	QQKVQQSPESLIVPEGAMTSLNCTFSDSA------SQYFAWYRQHSGKAPKALMSIFS----NGEKEE-----GRFTIHLNKASLHFSLHIRDSQPSDSALYLCAVS-------KLIFGLGTTLQVQP
Mus_musculus_C57BL/10|TRAV7D-3*01|TRAJ34*01	QQKVQQSPESLIVPEGAMTSLNCTFSDSA------SQYFAWYRQHSGKAPKALMSIFS----NGEKEE-----GRFTIHLNKASLHFSLHIRDSQPSDSALYLCAVS-------KVVFGTGTRLQVSP
Mus_musculus_C57BL/10|TRAV7D-3*01|TRAJ53*01	QQKVQQSPESLIVPEGAMTSLNCTFSDSA------SQYFAWYRQHSGKAPKALMSIFS----NGEKEE-----GRFTIHLNKASLHFSLHIRDSQPSDSALYLCAVS-------KLTFGKGTLLTVTP
Mus_musculus_C57BL/10|TRAV7D-3*01|TRAJ42*01	QQKVQQSPESLIVPEGAMTSLNCTFSDSA------SQYFAWYRQHSGKAPKALMSIFS----NGEKEE-----GRFTIHLNKASLHFSLHIRDSQPSDSALYLCAVS-------KLTFGKGTKLSVKS
Mus_musculus_C57BL/10|TRAV7D-3*01|TRAJ33*01	QQKVQQSPESLIVPEGAMTSLNCTFSDSA------SQYFAWYRQHSGKAPKALMSIFS----NGEKEE-----GRFTIHLNKASLHFSLHIRDSQPSDSALYLCAVS-------QLIWGSGTKLIIKP
Mus_musculus_C57BL/10|TRAV7D-3*01|TRAJ23*01	QQKVQQSPESLIVPEGAMTSLNCTFSDSA------SQYFAWYRQHSGKAPKALMSIFS----NGEKEE-----GRFTIHLNKASLHFSLHIRDSQPSDSALYLCAVS-------KLIFGQGTKLSIKP
Mus_musculus_C57BL/10|TRAV7D-3*01|TRAJ35*01	QQKVQQSPESLIVPEGAMTSLNCTFSDSA------SQYFAWYRQHSGKAPKALMSIFS----NGEKEE-----GRFTIHLNKASLHFSLHIRDSQPSDSALYLCAVS-------ALTFGSGTKVIPCL
Mus_musculus_C57BL/10|TRAV7D-3*01|TRAJ48*01	QQKVQQSPESLIVPEGAMTSLNCTFSDSA------SQYFAWYRQHSGKAPKALMSIFS----NGEKEE-----GRFTIHLNKASLHFSLHIRDSQPSDSALYLCAVS-------KITFGAGTKLTIKP
Mus_musculus_C57BL/10|TRAV7D-3*01|TRAJ32*01	QQKVQQSPESLIVPEGAMTSLNCTFSDSA------SQYFAWYRQHSGKAPKALMSIFS----NGEKEE-----GRFTIHLNKASLHFSLHIRDSQPSDSALYLCAVS-------KLIFGIGTLLSVKP
Mus_musculus_C57BL/6|TRAV7D-4*01|TRAJ13*01	QQKVQQSPESLSVPEGGMASLNCTSSDRN------FQYFWWYRQHSGEGPKALMSIFS----DGDKKE-----GRFTAHLNKASLHVSLHIRDSQPSDSALYFCAASE------YQRFGTGTKLQVVP
Mus_musculus_C57BL/6|TRAV7D-4*01|TRAJ26*01	QQKVQQSPESLSVPEGGMASLNCTSSDRN------FQYFWWYRQHSGEGPKALMSIFS----DGDKKE-----GRFTAHLNKASLHVSLHIRDSQPSDSALYFCAASE------GLTFGLGTRVSVFP
Mus_musculus_C57BL/6|TRAV7D-4*01|TRAJ16*01	QQKVQQSPESLSVPEGGMASLNCTSSDRN------FQYFWWYRQHSGEGPKALMSIFS----DGDKKE-----GRFTAHLNKASLHVSLHIRDSQPSDSALYFCAASE------KLVFGQGTILKVYL
Mus_musculus_C57BL/6|TRAV7D-4*01|TRAJ50*01	QQKVQQSPESLSVPEGGMASLNCTSSDRN------FQYFWWYRQHSGEGPKALMSIFS----DGDKKE-----GRFTAHLNKASLHVSLHIRDSQPSDSALYFCAASE------KLVFGQGTSLSVVP
Mus_musculus_C57BL/6|TRAV7D-4*01|TRAJ18*01	QQKVQQSPESLSVPEGGMASLNCTSSDRN------FQYFWWYRQHSGEGPKALMSIFS----DGDKKE-----GRFTAHLNKASLHVSLHIRDSQPSDSALYFCAASE------RLHFGAGTQLIVIP
Mus_musculus_C57BL/6|TRAV7D-4*01|TRAJ31*01	QQKVQQSPESLSVPEGGMASLNCTSSDRN------FQYFWWYRQHSGEGPKALMSIFS----DGDKKE-----GRFTAHLNKASLHVSLHIRDSQPSDSALYFCAASE------RIFFGDGTQLVVKP
Mus_musculus_C57BL/6|TRAV7D-4*01|TRAJ49*01	QQKVQQSPESLSVPEGGMASLNCTSSDRN------FQYFWWYRQHSGEGPKALMSIFS----DGDKKE-----GRFTAHLNKASLHVSLHIRDSQPSDSALYFCAASE------NFYFGKGTSLTVIP
Mus_musculus_C57BL/6|TRAV7D-4*01|TRAJ2*01	QQKVQQSPESLSVPEGGMASLNCTSSDRN------FQYFWWYRQHSGEGPKALMSIFS----DGDKKE-----GRFTAHLNKASLHVSLHIRDSQPSDSALYFCAASE------KLTFGEGTQVTVIS
Mus_musculus_C57BL/6|TRAV7D-4*01|TRAJ58*01	QQKVQQSPESLSVPEGGMASLNCTSSDRN------FQYFWWYRQHSGEGPKALMSIFS----DGDKKE-----GRFTAHLNKASLHVSLHIRDSQPSDSALYFCAASE------KLSFGKGAKLTVSP
Mus_musculus_C57BL/6|TRAV7D-4*01|TRAJ5*01	QQKVQQSPESLSVPEGGMASLNCTSSDRN------FQYFWWYRQHSGEGPKALMSIFS----DGDKKE-----GRFTAHLNKASLHVSLHIRDSQPSDSALYFCAASE------QLTFGRGTRLQVYA
Mus_musculus_C57BL/6|TRAV7D-4*01|TRAJ22*01	QQKVQQSPESLSVPEGGMASLNCTSSDRN------FQYFWWYRQHSGEGPKALMSIFS----DGDKKE-----GRFTAHLNKASLHVSLHIRDSQPSDSALYFCAASE------QLIFGSGTQLTVMP
Mus_musculus_C57BL/6|TRAV7D-4*01|TRAJ43*01	QQKVQQSPESLSVPEGGMASLNCTSSDRN------FQYFWWYRQHSGEGPKALMSIFS----DGDKKE-----GRFTAHLNKASLHVSLHIRDSQPSDSALYFCAASE------APRFGAGTKLSVKP
Mus_musculus_C57BL/6|TRAV7D-4*01|TRAJ57*01	QQKVQQSPESLSVPEGGMASLNCTSSDRN------FQYFWWYRQHSGEGPKALMSIFS----DGDKKE-----GRFTAHLNKASLHVSLHIRDSQPSDSALYFCAASE------KLIFGEGTKLTVSS
Mus_musculus_C57BL/6|TRAV7D-4*01|TRAJ30*01	QQKVQQSPESLSVPEGGMASLNCTSSDRN------FQYFWWYRQHSGEGPKALMSIFS----DGDKKE-----GRFTAHLNKASLHVSLHIRDSQPSDSALYFCAASE------KVIFGKGTHLHVLP
Mus_musculus_C57BL/6|TRAV7D-4*01|TRAJ12*01	QQKVQQSPESLSVPEGGMASLNCTSSDRN------FQYFWWYRQHSGEGPKALMSIFS----DGDKKE-----GRFTAHLNKASLHVSLHIRDSQPSDSALYFCAASE------KVVFGSGTRLLVSP
Mus_musculus_C57BL/6|TRAV7D-4*01|TRAJ21*01	QQKVQQSPESLSVPEGGMASLNCTSSDRN------FQYFWWYRQHSGEGPKALMSIFS----DGDKKE-----GRFTAHLNKASLHVSLHIRDSQPSDSALYFCAASE------VLYFGSGTKLTVEP
Mus_musculus_C57BL/6|TRAV7D-4*01|TRAJ40*01	QQKVQQSPESLSVPEGGMASLNCTSSDRN------FQYFWWYRQHSGEGPKALMSIFS----DGDKKE-----GRFTAHLNKASLHVSLHIRDSQPSDSALYFCAASE------KYVFGAGTRLKVIA
Mus_musculus_C57BL/6|TRAV7D-4*01|TRAJ15*01	QQKVQQSPESLSVPEGGMASLNCTSSDRN------FQYFWWYRQHSGEGPKALMSIFS----DGDKKE-----GRFTAHLNKASLHVSLHIRDSQPSDSALYFCAASE------ALIFGTGTTVSVSP
Mus_musculus_C57BL/6|TRAV7D-4*01|TRAJ56*01	QQKVQQSPESLSVPEGGMASLNCTSSDRN------FQYFWWYRQHSGEGPKALMSIFS----DGDKKE-----GRFTAHLNKASLHVSLHIRDSQPSDSALYFCAASE------KLTFGQGTVLSVIP
Mus_musculus_C57BL/6|TRAV7D-4*01|TRAJ11*01	QQKVQQSPESLSVPEGGMASLNCTSSDRN------FQYFWWYRQHSGEGPKALMSIFS----DGDKKE-----GRFTAHLNKASLHVSLHIRDSQPSDSALYFCAASE------KLTFGKGTVLLVSP
Mus_musculus_C57BL/6|TRAV7D-4*01|TRAJ45*01	QQKVQQSPESLSVPEGGMASLNCTSSDRN------FQYFWWYRQHSGEGPKALMSIFS----DGDKKE-----GRFTAHLNKASLHVSLHIRDSQPSDSALYFCAASE------RLTFGKGTQLIIQP
Mus_musculus_C57BL/6|TRAV7D-4*01|TRAJ24*01	QQKVQQSPESLSVPEGGMASLNCTSSDRN------FQYFWWYRQHSGEGPKALMSIFS----DGDKKE-----GRFTAHLNKASLHVSLHIRDSQPSDSALYFCAASE------KLQFGTGTQVVVTP
Mus_musculus_C57BL/6|TRAV7D-4*01|TRAJ9*01	QQKVQQSPESLSVPEGGMASLNCTSSDRN------FQYFWWYRQHSGEGPKALMSIFS----DGDKKE-----GRFTAHLNKASLHVSLHIRDSQPSDSALYFCAASE------KLTFGTGTSLLVDP
Mus_musculus_C57BL/6|TRAV7D-4*01|TRAJ38*01	QQKVQQSPESLSVPEGGMASLNCTSSDRN------FQYFWWYRQHSGEGPKALMSIFS----DGDKKE-----GRFTAHLNKASLHVSLHIRDSQPSDSALYFCAASE------KLIWGLGTSLVVNP
Mus_musculus_C57BL/6|TRAV7D-4*01|TRAJ6*01	QQKVQQSPESLSVPEGGMASLNCTSSDRN------FQYFWWYRQHSGEGPKALMSIFS----DGDKKE-----GRFTAHLNKASLHVSLHIRDSQPSDSALYFCAASE------KPTFGKGTSLVVHP
Mus_musculus_C57BL/6|TRAV7D-4*01|TRAJ17*01	QQKVQQSPESLSVPEGGMASLNCTSSDRN------FQYFWWYRQHSGEGPKALMSIFS----DGDKKE-----GRFTAHLNKASLHVSLHIRDSQPSDSALYFCAASE------KLTFGIGTRVLVRP
Mus_musculus_C57BL/6|TRAV7D-4*01|TRAJ39*01	QQKVQQSPESLSVPEGGMASLNCTSSDRN------FQYFWWYRQHSGEGPKALMSIFS----DGDKKE-----GRFTAHLNKASLHVSLHIRDSQPSDSALYFCAASE------KLTFGGGTRLTVRP
Mus_musculus_C57BL/6|TRAV7D-4*01|TRAJ28*01	QQKVQQSPESLSVPEGGMASLNCTSSDRN------FQYFWWYRQHSGEGPKALMSIFS----DGDKKE-----GRFTAHLNKASLHVSLHIRDSQPSDSALYFCAASE------RLTFGKGTKFSLIP
Mus_musculus_C57BL/6|TRAV7D-4*01|TRAJ52*01	QQKVQQSPESLSVPEGGMASLNCTSSDRN------FQYFWWYRQHSGEGPKALMSIFS----DGDKKE-----GRFTAHLNKASLHVSLHIRDSQPSDSALYFCAASE------KLTFGHGTILRVHP
Mus_musculus_C57BL/6|TRAV7D-4*01|TRAJ27*01	QQKVQQSPESLSVPEGGMASLNCTSSDRN------FQYFWWYRQHSGEGPKALMSIFS----DGDKKE-----GRFTAHLNKASLHVSLHIRDSQPSDSALYFCAASE------KLTFGDGTVLTVKP
Mus_musculus_C57BL/6|TRAV7D-4*01|TRAJ37*01	QQKVQQSPESLSVPEGGMASLNCTSSDRN------FQYFWWYRQHSGEGPKALMSIFS----DGDKKE-----GRFTAHLNKASLHVSLHIRDSQPSDSALYFCAASE------KLIFGLGTTLQVQP
Mus_musculus_C57BL/6|TRAV7D-4*01|TRAJ34*01	QQKVQQSPESLSVPEGGMASLNCTSSDRN------FQYFWWYRQHSGEGPKALMSIFS----DGDKKE-----GRFTAHLNKASLHVSLHIRDSQPSDSALYFCAASE------KVVFGTGTRLQVSP
Mus_musculus_C57BL/6|TRAV7D-4*01|TRAJ53*01	QQKVQQSPESLSVPEGGMASLNCTSSDRN------FQYFWWYRQHSGEGPKALMSIFS----DGDKKE-----GRFTAHLNKASLHVSLHIRDSQPSDSALYFCAASE------KLTFGKGTLLTVTP
Mus_musculus_C57BL/6|TRAV7D-4*01|TRAJ42*01	QQKVQQSPESLSVPEGGMASLNCTSSDRN------FQYFWWYRQHSGEGPKALMSIFS----DGDKKE-----GRFTAHLNKASLHVSLHIRDSQPSDSALYFCAASE------KLTFGKGTKLSVKS
Mus_musculus_C57BL/6|TRAV7D-4*01|TRAJ33*01	QQKVQQSPESLSVPEGGMASLNCTSSDRN------FQYFWWYRQHSGEGPKALMSIFS----DGDKKE-----GRFTAHLNKASLHVSLHIRDSQPSDSALYFCAASE------QLIWGSGTKLIIKP
Mus_musculus_C57BL/6|TRAV7D-4*01|TRAJ23*01	QQKVQQSPESLSVPEGGMASLNCTSSDRN------FQYFWWYRQHSGEGPKALMSIFS----DGDKKE-----GRFTAHLNKASLHVSLHIRDSQPSDSALYFCAASE------KLIFGQGTKLSIKP
Mus_musculus_C57BL/6|TRAV7D-4*01|TRAJ35*01	QQKVQQSPESLSVPEGGMASLNCTSSDRN------FQYFWWYRQHSGEGPKALMSIFS----DGDKKE-----GRFTAHLNKASLHVSLHIRDSQPSDSALYFCAASE------ALTFGSGTKVIPCL
Mus_musculus_C57BL/6|TRAV7D-4*01|TRAJ48*01	QQKVQQSPESLSVPEGGMASLNCTSSDRN------FQYFWWYRQHSGEGPKALMSIFS----DGDKKE-----GRFTAHLNKASLHVSLHIRDSQPSDSALYFCAASE------KITFGAGTKLTIKP
Mus_musculus_C57BL/6|TRAV7D-4*01|TRAJ32*01	QQKVQQSPESLSVPEGGMASLNCTSSDRN------FQYFWWYRQHSGEGPKALMSIFS----DGDKKE-----GRFTAHLNKASLHVSLHIRDSQPSDSALYFCAASE------KLIFGIGTLLSVKP
Mus_musculus_129/SvJ|TRAV7D-5*01|TRAJ13*01	QQKVQQSPESLTVSEGAMASLNCTFSDGT------SDNFRWYRQHSGKGLEMLVSIFS----DGEKEE-----GRFTAHLNRASLHVSLHIREPQPSDSAVYLCAVS-------YQRFGTGTKLQVVP
Mus_musculus_129/SvJ|TRAV7D-5*01|TRAJ26*01	QQKVQQSPESLTVSEGAMASLNCTFSDGT------SDNFRWYRQHSGKGLEMLVSIFS----DGEKEE-----GRFTAHLNRASLHVSLHIREPQPSDSAVYLCAVS-------GLTFGLGTRVSVFP
Mus_musculus_129/SvJ|TRAV7D-5*01|TRAJ16*01	QQKVQQSPESLTVSEGAMASLNCTFSDGT------SDNFRWYRQHSGKGLEMLVSIFS----DGEKEE-----GRFTAHLNRASLHVSLHIREPQPSDSAVYLCAVS-------KLVFGQGTILKVYL
Mus_musculus_129/SvJ|TRAV7D-5*01|TRAJ50*01	QQKVQQSPESLTVSEGAMASLNCTFSDGT------SDNFRWYRQHSGKGLEMLVSIFS----DGEKEE-----GRFTAHLNRASLHVSLHIREPQPSDSAVYLCAVS-------KLVFGQGTSLSVVP
Mus_musculus_129/SvJ|TRAV7D-5*01|TRAJ18*01	QQKVQQSPESLTVSEGAMASLNCTFSDGT------SDNFRWYRQHSGKGLEMLVSIFS----DGEKEE-----GRFTAHLNRASLHVSLHIREPQPSDSAVYLCAVS-------RLHFGAGTQLIVIP
Mus_musculus_129/SvJ|TRAV7D-5*01|TRAJ31*01	QQKVQQSPESLTVSEGAMASLNCTFSDGT------SDNFRWYRQHSGKGLEMLVSIFS----DGEKEE-----GRFTAHLNRASLHVSLHIREPQPSDSAVYLCAVS-------RIFFGDGTQLVVKP
Mus_musculus_129/SvJ|TRAV7D-5*01|TRAJ49*01	QQKVQQSPESLTVSEGAMASLNCTFSDGT------SDNFRWYRQHSGKGLEMLVSIFS----DGEKEE-----GRFTAHLNRASLHVSLHIREPQPSDSAVYLCAVS-------NFYFGKGTSLTVIP
Mus_musculus_129/SvJ|TRAV7D-5*01|TRAJ2*01	QQKVQQSPESLTVSEGAMASLNCTFSDGT------SDNFRWYRQHSGKGLEMLVSIFS----DGEKEE-----GRFTAHLNRASLHVSLHIREPQPSDSAVYLCAVS-------KLTFGEGTQVTVIS
Mus_musculus_129/SvJ|TRAV7D-5*01|TRAJ58*01	QQKVQQSPESLTVSEGAMASLNCTFSDGT------SDNFRWYRQHSGKGLEMLVSIFS----DGEKEE-----GRFTAHLNRASLHVSLHIREPQPSDSAVYLCAVS-------KLSFGKGAKLTVSP
Mus_musculus_129/SvJ|TRAV7D-5*01|TRAJ5*01	QQKVQQSPESLTVSEGAMASLNCTFSDGT------SDNFRWYRQHSGKGLEMLVSIFS----DGEKEE-----GRFTAHLNRASLHVSLHIREPQPSDSAVYLCAVS-------QLTFGRGTRLQVYA
Mus_musculus_129/SvJ|TRAV7D-5*01|TRAJ22*01	QQKVQQSPESLTVSEGAMASLNCTFSDGT------SDNFRWYRQHSGKGLEMLVSIFS----DGEKEE-----GRFTAHLNRASLHVSLHIREPQPSDSAVYLCAVS-------QLIFGSGTQLTVMP
Mus_musculus_129/SvJ|TRAV7D-5*01|TRAJ43*01	QQKVQQSPESLTVSEGAMASLNCTFSDGT------SDNFRWYRQHSGKGLEMLVSIFS----DGEKEE-----GRFTAHLNRASLHVSLHIREPQPSDSAVYLCAVS-------APRFGAGTKLSVKP
Mus_musculus_129/SvJ|TRAV7D-5*01|TRAJ57*01	QQKVQQSPESLTVSEGAMASLNCTFSDGT------SDNFRWYRQHSGKGLEMLVSIFS----DGEKEE-----GRFTAHLNRASLHVSLHIREPQPSDSAVYLCAVS-------KLIFGEGTKLTVSS
Mus_musculus_129/SvJ|TRAV7D-5*01|TRAJ30*01	QQKVQQSPESLTVSEGAMASLNCTFSDGT------SDNFRWYRQHSGKGLEMLVSIFS----DGEKEE-----GRFTAHLNRASLHVSLHIREPQPSDSAVYLCAVS-------KVIFGKGTHLHVLP
Mus_musculus_129/SvJ|TRAV7D-5*01|TRAJ12*01	QQKVQQSPESLTVSEGAMASLNCTFSDGT------SDNFRWYRQHSGKGLEMLVSIFS----DGEKEE-----GRFTAHLNRASLHVSLHIREPQPSDSAVYLCAVS-------KVVFGSGTRLLVSP
Mus_musculus_129/SvJ|TRAV7D-5*01|TRAJ21*01	QQKVQQSPESLTVSEGAMASLNCTFSDGT------SDNFRWYRQHSGKGLEMLVSIFS----DGEKEE-----GRFTAHLNRASLHVSLHIREPQPSDSAVYLCAVS-------VLYFGSGTKLTVEP
Mus_musculus_129/SvJ|TRAV7D-5*01|TRAJ40*01	QQKVQQSPESLTVSEGAMASLNCTFSDGT------SDNFRWYRQHSGKGLEMLVSIFS----DGEKEE-----GRFTAHLNRASLHVSLHIREPQPSDSAVYLCAVS-------KYVFGAGTRLKVIA
Mus_musculus_129/SvJ|TRAV7D-5*01|TRAJ15*01	QQKVQQSPESLTVSEGAMASLNCTFSDGT------SDNFRWYRQHSGKGLEMLVSIFS----DGEKEE-----GRFTAHLNRASLHVSLHIREPQPSDSAVYLCAVS-------ALIFGTGTTVSVSP
Mus_musculus_129/SvJ|TRAV7D-5*01|TRAJ56*01	QQKVQQSPESLTVSEGAMASLNCTFSDGT------SDNFRWYRQHSGKGLEMLVSIFS----DGEKEE-----GRFTAHLNRASLHVSLHIREPQPSDSAVYLCAVS-------KLTFGQGTVLSVIP
Mus_musculus_129/SvJ|TRAV7D-5*01|TRAJ11*01	QQKVQQSPESLTVSEGAMASLNCTFSDGT------SDNFRWYRQHSGKGLEMLVSIFS----DGEKEE-----GRFTAHLNRASLHVSLHIREPQPSDSAVYLCAVS-------KLTFGKGTVLLVSP
Mus_musculus_129/SvJ|TRAV7D-5*01|TRAJ45*01	QQKVQQSPESLTVSEGAMASLNCTFSDGT------SDNFRWYRQHSGKGLEMLVSIFS----DGEKEE-----GRFTAHLNRASLHVSLHIREPQPSDSAVYLCAVS-------RLTFGKGTQLIIQP
Mus_musculus_129/SvJ|TRAV7D-5*01|TRAJ24*01	QQKVQQSPESLTVSEGAMASLNCTFSDGT------SDNFRWYRQHSGKGLEMLVSIFS----DGEKEE-----GRFTAHLNRASLHVSLHIREPQPSDSAVYLCAVS-------KLQFGTGTQVVVTP
Mus_musculus_129/SvJ|TRAV7D-5*01|TRAJ9*01	QQKVQQSPESLTVSEGAMASLNCTFSDGT------SDNFRWYRQHSGKGLEMLVSIFS----DGEKEE-----GRFTAHLNRASLHVSLHIREPQPSDSAVYLCAVS-------KLTFGTGTSLLVDP
Mus_musculus_129/SvJ|TRAV7D-5*01|TRAJ38*01	QQKVQQSPESLTVSEGAMASLNCTFSDGT------SDNFRWYRQHSGKGLEMLVSIFS----DGEKEE-----GRFTAHLNRASLHVSLHIREPQPSDSAVYLCAVS-------KLIWGLGTSLVVNP
Mus_musculus_129/SvJ|TRAV7D-5*01|TRAJ6*01	QQKVQQSPESLTVSEGAMASLNCTFSDGT------SDNFRWYRQHSGKGLEMLVSIFS----DGEKEE-----GRFTAHLNRASLHVSLHIREPQPSDSAVYLCAVS-------KPTFGKGTSLVVHP
Mus_musculus_129/SvJ|TRAV7D-5*01|TRAJ17*01	QQKVQQSPESLTVSEGAMASLNCTFSDGT------SDNFRWYRQHSGKGLEMLVSIFS----DGEKEE-----GRFTAHLNRASLHVSLHIREPQPSDSAVYLCAVS-------KLTFGIGTRVLVRP
Mus_musculus_129/SvJ|TRAV7D-5*01|TRAJ39*01	QQKVQQSPESLTVSEGAMASLNCTFSDGT------SDNFRWYRQHSGKGLEMLVSIFS----DGEKEE-----GRFTAHLNRASLHVSLHIREPQPSDSAVYLCAVS-------KLTFGGGTRLTVRP
Mus_musculus_129/SvJ|TRAV7D-5*01|TRAJ28*01	QQKVQQSPESLTVSEGAMASLNCTFSDGT------SDNFRWYRQHSGKGLEMLVSIFS----DGEKEE-----GRFTAHLNRASLHVSLHIREPQPSDSAVYLCAVS-------RLTFGKGTKFSLIP
Mus_musculus_129/SvJ|TRAV7D-5*01|TRAJ52*01	QQKVQQSPESLTVSEGAMASLNCTFSDGT------SDNFRWYRQHSGKGLEMLVSIFS----DGEKEE-----GRFTAHLNRASLHVSLHIREPQPSDSAVYLCAVS-------KLTFGHGTILRVHP
Mus_musculus_129/SvJ|TRAV7D-5*01|TRAJ27*01	QQKVQQSPESLTVSEGAMASLNCTFSDGT------SDNFRWYRQHSGKGLEMLVSIFS----DGEKEE-----GRFTAHLNRASLHVSLHIREPQPSDSAVYLCAVS-------KLTFGDGTVLTVKP
Mus_musculus_129/SvJ|TRAV7D-5*01|TRAJ37*01	QQKVQQSPESLTVSEGAMASLNCTFSDGT------SDNFRWYRQHSGKGLEMLVSIFS----DGEKEE-----GRFTAHLNRASLHVSLHIREPQPSDSAVYLCAVS-------KLIFGLGTTLQVQP
Mus_musculus_129/SvJ|TRAV7D-5*01|TRAJ34*01	QQKVQQSPESLTVSEGAMASLNCTFSDGT------SDNFRWYRQHSGKGLEMLVSIFS----DGEKEE-----GRFTAHLNRASLHVSLHIREPQPSDSAVYLCAVS-------KVVFGTGTRLQVSP
Mus_musculus_129/SvJ|TRAV7D-5*01|TRAJ53*01	QQKVQQSPESLTVSEGAMASLNCTFSDGT------SDNFRWYRQHSGKGLEMLVSIFS----DGEKEE-----GRFTAHLNRASLHVSLHIREPQPSDSAVYLCAVS-------KLTFGKGTLLTVTP
Mus_musculus_129/SvJ|TRAV7D-5*01|TRAJ42*01	QQKVQQSPESLTVSEGAMASLNCTFSDGT------SDNFRWYRQHSGKGLEMLVSIFS----DGEKEE-----GRFTAHLNRASLHVSLHIREPQPSDSAVYLCAVS-------KLTFGKGTKLSVKS
Mus_musculus_129/SvJ|TRAV7D-5*01|TRAJ33*01	QQKVQQSPESLTVSEGAMASLNCTFSDGT------SDNFRWYRQHSGKGLEMLVSIFS----DGEKEE-----GRFTAHLNRASLHVSLHIREPQPSDSAVYLCAVS-------QLIWGSGTKLIIKP
Mus_musculus_129/SvJ|TRAV7D-5*01|TRAJ23*01	QQKVQQSPESLTVSEGAMASLNCTFSDGT------SDNFRWYRQHSGKGLEMLVSIFS----DGEKEE-----GRFTAHLNRASLHVSLHIREPQPSDSAVYLCAVS-------KLIFGQGTKLSIKP
Mus_musculus_129/SvJ|TRAV7D-5*01|TRAJ35*01	QQKVQQSPESLTVSEGAMASLNCTFSDGT------SDNFRWYRQHSGKGLEMLVSIFS----DGEKEE-----GRFTAHLNRASLHVSLHIREPQPSDSAVYLCAVS-------ALTFGSGTKVIPCL
Mus_musculus_129/SvJ|TRAV7D-5*01|TRAJ48*01	QQKVQQSPESLTVSEGAMASLNCTFSDGT------SDNFRWYRQHSGKGLEMLVSIFS----DGEKEE-----GRFTAHLNRASLHVSLHIREPQPSDSAVYLCAVS-------KITFGAGTKLTIKP
Mus_musculus_129/SvJ|TRAV7D-5*01|TRAJ32*01	QQKVQQSPESLTVSEGAMASLNCTFSDGT------SDNFRWYRQHSGKGLEMLVSIFS----DGEKEE-----GRFTAHLNRASLHVSLHIREPQPSDSAVYLCAVS-------KLIFGIGTLLSVKP
Mus_musculus_129/SvJ|TRAV7D-6*01|TRAJ13*01	QEKVQQSPESLTVPEGAMASLNCTISDSA------SQSIWWYQQNPGKGPKALISIFS----NGNKKE-----GRLTVYLNRASLHVSLHIRDSHPSDSAVYLCAAS-------YQRFGTGTKLQVVP
Mus_musculus_129/SvJ|TRAV7D-6*01|TRAJ26*01	QEKVQQSPESLTVPEGAMASLNCTISDSA------SQSIWWYQQNPGKGPKALISIFS----NGNKKE-----GRLTVYLNRASLHVSLHIRDSHPSDSAVYLCAAS-------GLTFGLGTRVSVFP
Mus_musculus_129/SvJ|TRAV7D-6*01|TRAJ16*01	QEKVQQSPESLTVPEGAMASLNCTISDSA------SQSIWWYQQNPGKGPKALISIFS----NGNKKE-----GRLTVYLNRASLHVSLHIRDSHPSDSAVYLCAAS-------KLVFGQGTILKVYL
Mus_musculus_129/SvJ|TRAV7D-6*01|TRAJ50*01	QEKVQQSPESLTVPEGAMASLNCTISDSA------SQSIWWYQQNPGKGPKALISIFS----NGNKKE-----GRLTVYLNRASLHVSLHIRDSHPSDSAVYLCAAS-------KLVFGQGTSLSVVP
Mus_musculus_129/SvJ|TRAV7D-6*01|TRAJ18*01	QEKVQQSPESLTVPEGAMASLNCTISDSA------SQSIWWYQQNPGKGPKALISIFS----NGNKKE-----GRLTVYLNRASLHVSLHIRDSHPSDSAVYLCAAS-------RLHFGAGTQLIVIP
Mus_musculus_129/SvJ|TRAV7D-6*01|TRAJ31*01	QEKVQQSPESLTVPEGAMASLNCTISDSA------SQSIWWYQQNPGKGPKALISIFS----NGNKKE-----GRLTVYLNRASLHVSLHIRDSHPSDSAVYLCAAS-------RIFFGDGTQLVVKP
Mus_musculus_129/SvJ|TRAV7D-6*01|TRAJ49*01	QEKVQQSPESLTVPEGAMASLNCTISDSA------SQSIWWYQQNPGKGPKALISIFS----NGNKKE-----GRLTVYLNRASLHVSLHIRDSHPSDSAVYLCAAS-------NFYFGKGTSLTVIP
Mus_musculus_129/SvJ|TRAV7D-6*01|TRAJ2*01	QEKVQQSPESLTVPEGAMASLNCTISDSA------SQSIWWYQQNPGKGPKALISIFS----NGNKKE-----GRLTVYLNRASLHVSLHIRDSHPSDSAVYLCAAS-------KLTFGEGTQVTVIS
Mus_musculus_129/SvJ|TRAV7D-6*01|TRAJ58*01	QEKVQQSPESLTVPEGAMASLNCTISDSA------SQSIWWYQQNPGKGPKALISIFS----NGNKKE-----GRLTVYLNRASLHVSLHIRDSHPSDSAVYLCAAS-------KLSFGKGAKLTVSP
Mus_musculus_129/SvJ|TRAV7D-6*01|TRAJ5*01	QEKVQQSPESLTVPEGAMASLNCTISDSA------SQSIWWYQQNPGKGPKALISIFS----NGNKKE-----GRLTVYLNRASLHVSLHIRDSHPSDSAVYLCAAS-------QLTFGRGTRLQVYA
Mus_musculus_129/SvJ|TRAV7D-6*01|TRAJ22*01	QEKVQQSPESLTVPEGAMASLNCTISDSA------SQSIWWYQQNPGKGPKALISIFS----NGNKKE-----GRLTVYLNRASLHVSLHIRDSHPSDSAVYLCAAS-------QLIFGSGTQLTVMP
Mus_musculus_129/SvJ|TRAV7D-6*01|TRAJ43*01	QEKVQQSPESLTVPEGAMASLNCTISDSA------SQSIWWYQQNPGKGPKALISIFS----NGNKKE-----GRLTVYLNRASLHVSLHIRDSHPSDSAVYLCAAS-------APRFGAGTKLSVKP
Mus_musculus_129/SvJ|TRAV7D-6*01|TRAJ57*01	QEKVQQSPESLTVPEGAMASLNCTISDSA------SQSIWWYQQNPGKGPKALISIFS----NGNKKE-----GRLTVYLNRASLHVSLHIRDSHPSDSAVYLCAAS-------KLIFGEGTKLTVSS
Mus_musculus_129/SvJ|TRAV7D-6*01|TRAJ30*01	QEKVQQSPESLTVPEGAMASLNCTISDSA------SQSIWWYQQNPGKGPKALISIFS----NGNKKE-----GRLTVYLNRASLHVSLHIRDSHPSDSAVYLCAAS-------KVIFGKGTHLHVLP
Mus_musculus_129/SvJ|TRAV7D-6*01|TRAJ12*01	QEKVQQSPESLTVPEGAMASLNCTISDSA------SQSIWWYQQNPGKGPKALISIFS----NGNKKE-----GRLTVYLNRASLHVSLHIRDSHPSDSAVYLCAAS-------KVVFGSGTRLLVSP
Mus_musculus_129/SvJ|TRAV7D-6*01|TRAJ21*01	QEKVQQSPESLTVPEGAMASLNCTISDSA------SQSIWWYQQNPGKGPKALISIFS----NGNKKE-----GRLTVYLNRASLHVSLHIRDSHPSDSAVYLCAAS-------VLYFGSGTKLTVEP
Mus_musculus_129/SvJ|TRAV7D-6*01|TRAJ40*01	QEKVQQSPESLTVPEGAMASLNCTISDSA------SQSIWWYQQNPGKGPKALISIFS----NGNKKE-----GRLTVYLNRASLHVSLHIRDSHPSDSAVYLCAAS-------KYVFGAGTRLKVIA
Mus_musculus_129/SvJ|TRAV7D-6*01|TRAJ15*01	QEKVQQSPESLTVPEGAMASLNCTISDSA------SQSIWWYQQNPGKGPKALISIFS----NGNKKE-----GRLTVYLNRASLHVSLHIRDSHPSDSAVYLCAAS-------ALIFGTGTTVSVSP
Mus_musculus_129/SvJ|TRAV7D-6*01|TRAJ56*01	QEKVQQSPESLTVPEGAMASLNCTISDSA------SQSIWWYQQNPGKGPKALISIFS----NGNKKE-----GRLTVYLNRASLHVSLHIRDSHPSDSAVYLCAAS-------KLTFGQGTVLSVIP
Mus_musculus_129/SvJ|TRAV7D-6*01|TRAJ11*01	QEKVQQSPESLTVPEGAMASLNCTISDSA------SQSIWWYQQNPGKGPKALISIFS----NGNKKE-----GRLTVYLNRASLHVSLHIRDSHPSDSAVYLCAAS-------KLTFGKGTVLLVSP
Mus_musculus_129/SvJ|TRAV7D-6*01|TRAJ45*01	QEKVQQSPESLTVPEGAMASLNCTISDSA------SQSIWWYQQNPGKGPKALISIFS----NGNKKE-----GRLTVYLNRASLHVSLHIRDSHPSDSAVYLCAAS-------RLTFGKGTQLIIQP
Mus_musculus_129/SvJ|TRAV7D-6*01|TRAJ24*01	QEKVQQSPESLTVPEGAMASLNCTISDSA------SQSIWWYQQNPGKGPKALISIFS----NGNKKE-----GRLTVYLNRASLHVSLHIRDSHPSDSAVYLCAAS-------KLQFGTGTQVVVTP
Mus_musculus_129/SvJ|TRAV7D-6*01|TRAJ9*01	QEKVQQSPESLTVPEGAMASLNCTISDSA------SQSIWWYQQNPGKGPKALISIFS----NGNKKE-----GRLTVYLNRASLHVSLHIRDSHPSDSAVYLCAAS-------KLTFGTGTSLLVDP
Mus_musculus_129/SvJ|TRAV7D-6*01|TRAJ38*01	QEKVQQSPESLTVPEGAMASLNCTISDSA------SQSIWWYQQNPGKGPKALISIFS----NGNKKE-----GRLTVYLNRASLHVSLHIRDSHPSDSAVYLCAAS-------KLIWGLGTSLVVNP
Mus_musculus_129/SvJ|TRAV7D-6*01|TRAJ6*01	QEKVQQSPESLTVPEGAMASLNCTISDSA------SQSIWWYQQNPGKGPKALISIFS----NGNKKE-----GRLTVYLNRASLHVSLHIRDSHPSDSAVYLCAAS-------KPTFGKGTSLVVHP
Mus_musculus_129/SvJ|TRAV7D-6*01|TRAJ17*01	QEKVQQSPESLTVPEGAMASLNCTISDSA------SQSIWWYQQNPGKGPKALISIFS----NGNKKE-----GRLTVYLNRASLHVSLHIRDSHPSDSAVYLCAAS-------KLTFGIGTRVLVRP
Mus_musculus_129/SvJ|TRAV7D-6*01|TRAJ39*01	QEKVQQSPESLTVPEGAMASLNCTISDSA------SQSIWWYQQNPGKGPKALISIFS----NGNKKE-----GRLTVYLNRASLHVSLHIRDSHPSDSAVYLCAAS-------KLTFGGGTRLTVRP
Mus_musculus_129/SvJ|TRAV7D-6*01|TRAJ28*01	QEKVQQSPESLTVPEGAMASLNCTISDSA------SQSIWWYQQNPGKGPKALISIFS----NGNKKE-----GRLTVYLNRASLHVSLHIRDSHPSDSAVYLCAAS-------RLTFGKGTKFSLIP
Mus_musculus_129/SvJ|TRAV7D-6*01|TRAJ52*01	QEKVQQSPESLTVPEGAMASLNCTISDSA------SQSIWWYQQNPGKGPKALISIFS----NGNKKE-----GRLTVYLNRASLHVSLHIRDSHPSDSAVYLCAAS-------KLTFGHGTILRVHP
Mus_musculus_129/SvJ|TRAV7D-6*01|TRAJ27*01	QEKVQQSPESLTVPEGAMASLNCTISDSA------SQSIWWYQQNPGKGPKALISIFS----NGNKKE-----GRLTVYLNRASLHVSLHIRDSHPSDSAVYLCAAS-------KLTFGDGTVLTVKP
Mus_musculus_129/SvJ|TRAV7D-6*01|TRAJ37*01	QEKVQQSPESLTVPEGAMASLNCTISDSA------SQSIWWYQQNPGKGPKALISIFS----NGNKKE-----GRLTVYLNRASLHVSLHIRDSHPSDSAVYLCAAS-------KLIFGLGTTLQVQP
Mus_musculus_129/SvJ|TRAV7D-6*01|TRAJ34*01	QEKVQQSPESLTVPEGAMASLNCTISDSA------SQSIWWYQQNPGKGPKALISIFS----NGNKKE-----GRLTVYLNRASLHVSLHIRDSHPSDSAVYLCAAS-------KVVFGTGTRLQVSP
Mus_musculus_129/SvJ|TRAV7D-6*01|TRAJ53*01	QEKVQQSPESLTVPEGAMASLNCTISDSA------SQSIWWYQQNPGKGPKALISIFS----NGNKKE-----GRLTVYLNRASLHVSLHIRDSHPSDSAVYLCAAS-------KLTFGKGTLLTVTP
Mus_musculus_129/SvJ|TRAV7D-6*01|TRAJ42*01	QEKVQQSPESLTVPEGAMASLNCTISDSA------SQSIWWYQQNPGKGPKALISIFS----NGNKKE-----GRLTVYLNRASLHVSLHIRDSHPSDSAVYLCAAS-------KLTFGKGTKLSVKS
Mus_musculus_129/SvJ|TRAV7D-6*01|TRAJ33*01	QEKVQQSPESLTVPEGAMASLNCTISDSA------SQSIWWYQQNPGKGPKALISIFS----NGNKKE-----GRLTVYLNRASLHVSLHIRDSHPSDSAVYLCAAS-------QLIWGSGTKLIIKP
Mus_musculus_129/SvJ|TRAV7D-6*01|TRAJ23*01	QEKVQQSPESLTVPEGAMASLNCTISDSA------SQSIWWYQQNPGKGPKALISIFS----NGNKKE-----GRLTVYLNRASLHVSLHIRDSHPSDSAVYLCAAS-------KLIFGQGTKLSIKP
Mus_musculus_129/SvJ|TRAV7D-6*01|TRAJ35*01	QEKVQQSPESLTVPEGAMASLNCTISDSA------SQSIWWYQQNPGKGPKALISIFS----NGNKKE-----GRLTVYLNRASLHVSLHIRDSHPSDSAVYLCAAS-------ALTFGSGTKVIPCL
Mus_musculus_129/SvJ|TRAV7D-6*01|TRAJ48*01	QEKVQQSPESLTVPEGAMASLNCTISDSA------SQSIWWYQQNPGKGPKALISIFS----NGNKKE-----GRLTVYLNRASLHVSLHIRDSHPSDSAVYLCAAS-------KITFGAGTKLTIKP
Mus_musculus_129/SvJ|TRAV7D-6*01|TRAJ32*01	QEKVQQSPESLTVPEGAMASLNCTISDSA------SQSIWWYQQNPGKGPKALISIFS----NGNKKE-----GRLTVYLNRASLHVSLHIRDSHPSDSAVYLCAAS-------KLIFGIGTLLSVKP
Mus_musculus_C57BL/6J|TRAV7N-4*01|TRAJ13*01	QQKVQQSPESLSVPEGGMASLNCTSSDRN------FQYFWWYRQHSGEGPKALMSIFS----DGDKKE-----GRFTAHLNKASLHVSLHIRDSQPSDSALYFCAVSE------YQRFGTGTKLQVVP
Mus_musculus_C57BL/6J|TRAV7N-4*01|TRAJ26*01	QQKVQQSPESLSVPEGGMASLNCTSSDRN------FQYFWWYRQHSGEGPKALMSIFS----DGDKKE-----GRFTAHLNKASLHVSLHIRDSQPSDSALYFCAVSE------GLTFGLGTRVSVFP
Mus_musculus_C57BL/6J|TRAV7N-4*01|TRAJ16*01	QQKVQQSPESLSVPEGGMASLNCTSSDRN------FQYFWWYRQHSGEGPKALMSIFS----DGDKKE-----GRFTAHLNKASLHVSLHIRDSQPSDSALYFCAVSE------KLVFGQGTILKVYL
Mus_musculus_C57BL/6J|TRAV7N-4*01|TRAJ50*01	QQKVQQSPESLSVPEGGMASLNCTSSDRN------FQYFWWYRQHSGEGPKALMSIFS----DGDKKE-----GRFTAHLNKASLHVSLHIRDSQPSDSALYFCAVSE------KLVFGQGTSLSVVP
Mus_musculus_C57BL/6J|TRAV7N-4*01|TRAJ18*01	QQKVQQSPESLSVPEGGMASLNCTSSDRN------FQYFWWYRQHSGEGPKALMSIFS----DGDKKE-----GRFTAHLNKASLHVSLHIRDSQPSDSALYFCAVSE------RLHFGAGTQLIVIP
Mus_musculus_C57BL/6J|TRAV7N-4*01|TRAJ31*01	QQKVQQSPESLSVPEGGMASLNCTSSDRN------FQYFWWYRQHSGEGPKALMSIFS----DGDKKE-----GRFTAHLNKASLHVSLHIRDSQPSDSALYFCAVSE------RIFFGDGTQLVVKP
Mus_musculus_C57BL/6J|TRAV7N-4*01|TRAJ49*01	QQKVQQSPESLSVPEGGMASLNCTSSDRN------FQYFWWYRQHSGEGPKALMSIFS----DGDKKE-----GRFTAHLNKASLHVSLHIRDSQPSDSALYFCAVSE------NFYFGKGTSLTVIP
Mus_musculus_C57BL/6J|TRAV7N-4*01|TRAJ2*01	QQKVQQSPESLSVPEGGMASLNCTSSDRN------FQYFWWYRQHSGEGPKALMSIFS----DGDKKE-----GRFTAHLNKASLHVSLHIRDSQPSDSALYFCAVSE------KLTFGEGTQVTVIS
Mus_musculus_C57BL/6J|TRAV7N-4*01|TRAJ58*01	QQKVQQSPESLSVPEGGMASLNCTSSDRN------FQYFWWYRQHSGEGPKALMSIFS----DGDKKE-----GRFTAHLNKASLHVSLHIRDSQPSDSALYFCAVSE------KLSFGKGAKLTVSP
Mus_musculus_C57BL/6J|TRAV7N-4*01|TRAJ5*01	QQKVQQSPESLSVPEGGMASLNCTSSDRN------FQYFWWYRQHSGEGPKALMSIFS----DGDKKE-----GRFTAHLNKASLHVSLHIRDSQPSDSALYFCAVSE------QLTFGRGTRLQVYA
Mus_musculus_C57BL/6J|TRAV7N-4*01|TRAJ22*01	QQKVQQSPESLSVPEGGMASLNCTSSDRN------FQYFWWYRQHSGEGPKALMSIFS----DGDKKE-----GRFTAHLNKASLHVSLHIRDSQPSDSALYFCAVSE------QLIFGSGTQLTVMP
Mus_musculus_C57BL/6J|TRAV7N-4*01|TRAJ43*01	QQKVQQSPESLSVPEGGMASLNCTSSDRN------FQYFWWYRQHSGEGPKALMSIFS----DGDKKE-----GRFTAHLNKASLHVSLHIRDSQPSDSALYFCAVSE------APRFGAGTKLSVKP
Mus_musculus_C57BL/6J|TRAV7N-4*01|TRAJ57*01	QQKVQQSPESLSVPEGGMASLNCTSSDRN------FQYFWWYRQHSGEGPKALMSIFS----DGDKKE-----GRFTAHLNKASLHVSLHIRDSQPSDSALYFCAVSE------KLIFGEGTKLTVSS
Mus_musculus_C57BL/6J|TRAV7N-4*01|TRAJ30*01	QQKVQQSPESLSVPEGGMASLNCTSSDRN------FQYFWWYRQHSGEGPKALMSIFS----DGDKKE-----GRFTAHLNKASLHVSLHIRDSQPSDSALYFCAVSE------KVIFGKGTHLHVLP
Mus_musculus_C57BL/6J|TRAV7N-4*01|TRAJ12*01	QQKVQQSPESLSVPEGGMASLNCTSSDRN------FQYFWWYRQHSGEGPKALMSIFS----DGDKKE-----GRFTAHLNKASLHVSLHIRDSQPSDSALYFCAVSE------KVVFGSGTRLLVSP
Mus_musculus_C57BL/6J|TRAV7N-4*01|TRAJ21*01	QQKVQQSPESLSVPEGGMASLNCTSSDRN------FQYFWWYRQHSGEGPKALMSIFS----DGDKKE-----GRFTAHLNKASLHVSLHIRDSQPSDSALYFCAVSE------VLYFGSGTKLTVEP
Mus_musculus_C57BL/6J|TRAV7N-4*01|TRAJ40*01	QQKVQQSPESLSVPEGGMASLNCTSSDRN------FQYFWWYRQHSGEGPKALMSIFS----DGDKKE-----GRFTAHLNKASLHVSLHIRDSQPSDSALYFCAVSE------KYVFGAGTRLKVIA
Mus_musculus_C57BL/6J|TRAV7N-4*01|TRAJ15*01	QQKVQQSPESLSVPEGGMASLNCTSSDRN------FQYFWWYRQHSGEGPKALMSIFS----DGDKKE-----GRFTAHLNKASLHVSLHIRDSQPSDSALYFCAVSE------ALIFGTGTTVSVSP
Mus_musculus_C57BL/6J|TRAV7N-4*01|TRAJ56*01	QQKVQQSPESLSVPEGGMASLNCTSSDRN------FQYFWWYRQHSGEGPKALMSIFS----DGDKKE-----GRFTAHLNKASLHVSLHIRDSQPSDSALYFCAVSE------KLTFGQGTVLSVIP
Mus_musculus_C57BL/6J|TRAV7N-4*01|TRAJ11*01	QQKVQQSPESLSVPEGGMASLNCTSSDRN------FQYFWWYRQHSGEGPKALMSIFS----DGDKKE-----GRFTAHLNKASLHVSLHIRDSQPSDSALYFCAVSE------KLTFGKGTVLLVSP
Mus_musculus_C57BL/6J|TRAV7N-4*01|TRAJ45*01	QQKVQQSPESLSVPEGGMASLNCTSSDRN------FQYFWWYRQHSGEGPKALMSIFS----DGDKKE-----GRFTAHLNKASLHVSLHIRDSQPSDSALYFCAVSE------RLTFGKGTQLIIQP
Mus_musculus_C57BL/6J|TRAV7N-4*01|TRAJ24*01	QQKVQQSPESLSVPEGGMASLNCTSSDRN------FQYFWWYRQHSGEGPKALMSIFS----DGDKKE-----GRFTAHLNKASLHVSLHIRDSQPSDSALYFCAVSE------KLQFGTGTQVVVTP
Mus_musculus_C57BL/6J|TRAV7N-4*01|TRAJ9*01	QQKVQQSPESLSVPEGGMASLNCTSSDRN------FQYFWWYRQHSGEGPKALMSIFS----DGDKKE-----GRFTAHLNKASLHVSLHIRDSQPSDSALYFCAVSE------KLTFGTGTSLLVDP
Mus_musculus_C57BL/6J|TRAV7N-4*01|TRAJ38*01	QQKVQQSPESLSVPEGGMASLNCTSSDRN------FQYFWWYRQHSGEGPKALMSIFS----DGDKKE-----GRFTAHLNKASLHVSLHIRDSQPSDSALYFCAVSE------KLIWGLGTSLVVNP
Mus_musculus_C57BL/6J|TRAV7N-4*01|TRAJ6*01	QQKVQQSPESLSVPEGGMASLNCTSSDRN------FQYFWWYRQHSGEGPKALMSIFS----DGDKKE-----GRFTAHLNKASLHVSLHIRDSQPSDSALYFCAVSE------KPTFGKGTSLVVHP
Mus_musculus_C57BL/6J|TRAV7N-4*01|TRAJ17*01	QQKVQQSPESLSVPEGGMASLNCTSSDRN------FQYFWWYRQHSGEGPKALMSIFS----DGDKKE-----GRFTAHLNKASLHVSLHIRDSQPSDSALYFCAVSE------KLTFGIGTRVLVRP
Mus_musculus_C57BL/6J|TRAV7N-4*01|TRAJ39*01	QQKVQQSPESLSVPEGGMASLNCTSSDRN------FQYFWWYRQHSGEGPKALMSIFS----DGDKKE-----GRFTAHLNKASLHVSLHIRDSQPSDSALYFCAVSE------KLTFGGGTRLTVRP
Mus_musculus_C57BL/6J|TRAV7N-4*01|TRAJ28*01	QQKVQQSPESLSVPEGGMASLNCTSSDRN------FQYFWWYRQHSGEGPKALMSIFS----DGDKKE-----GRFTAHLNKASLHVSLHIRDSQPSDSALYFCAVSE------RLTFGKGTKFSLIP
Mus_musculus_C57BL/6J|TRAV7N-4*01|TRAJ52*01	QQKVQQSPESLSVPEGGMASLNCTSSDRN------FQYFWWYRQHSGEGPKALMSIFS----DGDKKE-----GRFTAHLNKASLHVSLHIRDSQPSDSALYFCAVSE------KLTFGHGTILRVHP
Mus_musculus_C57BL/6J|TRAV7N-4*01|TRAJ27*01	QQKVQQSPESLSVPEGGMASLNCTSSDRN------FQYFWWYRQHSGEGPKALMSIFS----DGDKKE-----GRFTAHLNKASLHVSLHIRDSQPSDSALYFCAVSE------KLTFGDGTVLTVKP
Mus_musculus_C57BL/6J|TRAV7N-4*01|TRAJ37*01	QQKVQQSPESLSVPEGGMASLNCTSSDRN------FQYFWWYRQHSGEGPKALMSIFS----DGDKKE-----GRFTAHLNKASLHVSLHIRDSQPSDSALYFCAVSE------KLIFGLGTTLQVQP
Mus_musculus_C57BL/6J|TRAV7N-4*01|TRAJ34*01	QQKVQQSPESLSVPEGGMASLNCTSSDRN------FQYFWWYRQHSGEGPKALMSIFS----DGDKKE-----GRFTAHLNKASLHVSLHIRDSQPSDSALYFCAVSE------KVVFGTGTRLQVSP
Mus_musculus_C57BL/6J|TRAV7N-4*01|TRAJ53*01	QQKVQQSPESLSVPEGGMASLNCTSSDRN------FQYFWWYRQHSGEGPKALMSIFS----DGDKKE-----GRFTAHLNKASLHVSLHIRDSQPSDSALYFCAVSE------KLTFGKGTLLTVTP
Mus_musculus_C57BL/6J|TRAV7N-4*01|TRAJ42*01	QQKVQQSPESLSVPEGGMASLNCTSSDRN------FQYFWWYRQHSGEGPKALMSIFS----DGDKKE-----GRFTAHLNKASLHVSLHIRDSQPSDSALYFCAVSE------KLTFGKGTKLSVKS
Mus_musculus_C57BL/6J|TRAV7N-4*01|TRAJ33*01	QQKVQQSPESLSVPEGGMASLNCTSSDRN------FQYFWWYRQHSGEGPKALMSIFS----DGDKKE-----GRFTAHLNKASLHVSLHIRDSQPSDSALYFCAVSE------QLIWGSGTKLIIKP
Mus_musculus_C57BL/6J|TRAV7N-4*01|TRAJ23*01	QQKVQQSPESLSVPEGGMASLNCTSSDRN------FQYFWWYRQHSGEGPKALMSIFS----DGDKKE-----GRFTAHLNKASLHVSLHIRDSQPSDSALYFCAVSE------KLIFGQGTKLSIKP
Mus_musculus_C57BL/6J|TRAV7N-4*01|TRAJ35*01	QQKVQQSPESLSVPEGGMASLNCTSSDRN------FQYFWWYRQHSGEGPKALMSIFS----DGDKKE-----GRFTAHLNKASLHVSLHIRDSQPSDSALYFCAVSE------ALTFGSGTKVIPCL
Mus_musculus_C57BL/6J|TRAV7N-4*01|TRAJ48*01	QQKVQQSPESLSVPEGGMASLNCTSSDRN------FQYFWWYRQHSGEGPKALMSIFS----DGDKKE-----GRFTAHLNKASLHVSLHIRDSQPSDSALYFCAVSE------KITFGAGTKLTIKP
Mus_musculus_C57BL/6J|TRAV7N-4*01|TRAJ32*01	QQKVQQSPESLSVPEGGMASLNCTSSDRN------FQYFWWYRQHSGEGPKALMSIFS----DGDKKE-----GRFTAHLNKASLHVSLHIRDSQPSDSALYFCAVSE------KLIFGIGTLLSVKP
Mus_musculus_C57BL/6J|TRAV7N-5*01|TRAJ13*01	QQKVQQSPESLTVSEGAMASLNCTFSDRS------SDNFRWYRQHSGKGLEVLVSIFS----DGEKEE-----GSFTAHLNRASLHVFLHIREPQPSDSALYLCAVS-------YQRFGTGTKLQVVP
Mus_musculus_C57BL/6J|TRAV7N-5*01|TRAJ26*01	QQKVQQSPESLTVSEGAMASLNCTFSDRS------SDNFRWYRQHSGKGLEVLVSIFS----DGEKEE-----GSFTAHLNRASLHVFLHIREPQPSDSALYLCAVS-------GLTFGLGTRVSVFP
Mus_musculus_C57BL/6J|TRAV7N-5*01|TRAJ16*01	QQKVQQSPESLTVSEGAMASLNCTFSDRS------SDNFRWYRQHSGKGLEVLVSIFS----DGEKEE-----GSFTAHLNRASLHVFLHIREPQPSDSALYLCAVS-------KLVFGQGTILKVYL
Mus_musculus_C57BL/6J|TRAV7N-5*01|TRAJ50*01	QQKVQQSPESLTVSEGAMASLNCTFSDRS------SDNFRWYRQHSGKGLEVLVSIFS----DGEKEE-----GSFTAHLNRASLHVFLHIREPQPSDSALYLCAVS-------KLVFGQGTSLSVVP
Mus_musculus_C57BL/6J|TRAV7N-5*01|TRAJ18*01	QQKVQQSPESLTVSEGAMASLNCTFSDRS------SDNFRWYRQHSGKGLEVLVSIFS----DGEKEE-----GSFTAHLNRASLHVFLHIREPQPSDSALYLCAVS-------RLHFGAGTQLIVIP
Mus_musculus_C57BL/6J|TRAV7N-5*01|TRAJ31*01	QQKVQQSPESLTVSEGAMASLNCTFSDRS------SDNFRWYRQHSGKGLEVLVSIFS----DGEKEE-----GSFTAHLNRASLHVFLHIREPQPSDSALYLCAVS-------RIFFGDGTQLVVKP
Mus_musculus_C57BL/6J|TRAV7N-5*01|TRAJ49*01	QQKVQQSPESLTVSEGAMASLNCTFSDRS------SDNFRWYRQHSGKGLEVLVSIFS----DGEKEE-----GSFTAHLNRASLHVFLHIREPQPSDSALYLCAVS-------NFYFGKGTSLTVIP
Mus_musculus_C57BL/6J|TRAV7N-5*01|TRAJ2*01	QQKVQQSPESLTVSEGAMASLNCTFSDRS------SDNFRWYRQHSGKGLEVLVSIFS----DGEKEE-----GSFTAHLNRASLHVFLHIREPQPSDSALYLCAVS-------KLTFGEGTQVTVIS
Mus_musculus_C57BL/6J|TRAV7N-5*01|TRAJ58*01	QQKVQQSPESLTVSEGAMASLNCTFSDRS------SDNFRWYRQHSGKGLEVLVSIFS----DGEKEE-----GSFTAHLNRASLHVFLHIREPQPSDSALYLCAVS-------KLSFGKGAKLTVSP
Mus_musculus_C57BL/6J|TRAV7N-5*01|TRAJ5*01	QQKVQQSPESLTVSEGAMASLNCTFSDRS------SDNFRWYRQHSGKGLEVLVSIFS----DGEKEE-----GSFTAHLNRASLHVFLHIREPQPSDSALYLCAVS-------QLTFGRGTRLQVYA
Mus_musculus_C57BL/6J|TRAV7N-5*01|TRAJ22*01	QQKVQQSPESLTVSEGAMASLNCTFSDRS------SDNFRWYRQHSGKGLEVLVSIFS----DGEKEE-----GSFTAHLNRASLHVFLHIREPQPSDSALYLCAVS-------QLIFGSGTQLTVMP
Mus_musculus_C57BL/6J|TRAV7N-5*01|TRAJ43*01	QQKVQQSPESLTVSEGAMASLNCTFSDRS------SDNFRWYRQHSGKGLEVLVSIFS----DGEKEE-----GSFTAHLNRASLHVFLHIREPQPSDSALYLCAVS-------APRFGAGTKLSVKP
Mus_musculus_C57BL/6J|TRAV7N-5*01|TRAJ57*01	QQKVQQSPESLTVSEGAMASLNCTFSDRS------SDNFRWYRQHSGKGLEVLVSIFS----DGEKEE-----GSFTAHLNRASLHVFLHIREPQPSDSALYLCAVS-------KLIFGEGTKLTVSS
Mus_musculus_C57BL/6J|TRAV7N-5*01|TRAJ30*01	QQKVQQSPESLTVSEGAMASLNCTFSDRS------SDNFRWYRQHSGKGLEVLVSIFS----DGEKEE-----GSFTAHLNRASLHVFLHIREPQPSDSALYLCAVS-------KVIFGKGTHLHVLP
Mus_musculus_C57BL/6J|TRAV7N-5*01|TRAJ12*01	QQKVQQSPESLTVSEGAMASLNCTFSDRS------SDNFRWYRQHSGKGLEVLVSIFS----DGEKEE-----GSFTAHLNRASLHVFLHIREPQPSDSALYLCAVS-------KVVFGSGTRLLVSP
Mus_musculus_C57BL/6J|TRAV7N-5*01|TRAJ21*01	QQKVQQSPESLTVSEGAMASLNCTFSDRS------SDNFRWYRQHSGKGLEVLVSIFS----DGEKEE-----GSFTAHLNRASLHVFLHIREPQPSDSALYLCAVS-------VLYFGSGTKLTVEP
Mus_musculus_C57BL/6J|TRAV7N-5*01|TRAJ40*01	QQKVQQSPESLTVSEGAMASLNCTFSDRS------SDNFRWYRQHSGKGLEVLVSIFS----DGEKEE-----GSFTAHLNRASLHVFLHIREPQPSDSALYLCAVS-------KYVFGAGTRLKVIA
Mus_musculus_C57BL/6J|TRAV7N-5*01|TRAJ15*01	QQKVQQSPESLTVSEGAMASLNCTFSDRS------SDNFRWYRQHSGKGLEVLVSIFS----DGEKEE-----GSFTAHLNRASLHVFLHIREPQPSDSALYLCAVS-------ALIFGTGTTVSVSP
Mus_musculus_C57BL/6J|TRAV7N-5*01|TRAJ56*01	QQKVQQSPESLTVSEGAMASLNCTFSDRS------SDNFRWYRQHSGKGLEVLVSIFS----DGEKEE-----GSFTAHLNRASLHVFLHIREPQPSDSALYLCAVS-------KLTFGQGTVLSVIP
Mus_musculus_C57BL/6J|TRAV7N-5*01|TRAJ11*01	QQKVQQSPESLTVSEGAMASLNCTFSDRS------SDNFRWYRQHSGKGLEVLVSIFS----DGEKEE-----GSFTAHLNRASLHVFLHIREPQPSDSALYLCAVS-------KLTFGKGTVLLVSP
Mus_musculus_C57BL/6J|TRAV7N-5*01|TRAJ45*01	QQKVQQSPESLTVSEGAMASLNCTFSDRS------SDNFRWYRQHSGKGLEVLVSIFS----DGEKEE-----GSFTAHLNRASLHVFLHIREPQPSDSALYLCAVS-------RLTFGKGTQLIIQP
Mus_musculus_C57BL/6J|TRAV7N-5*01|TRAJ24*01	QQKVQQSPESLTVSEGAMASLNCTFSDRS------SDNFRWYRQHSGKGLEVLVSIFS----DGEKEE-----GSFTAHLNRASLHVFLHIREPQPSDSALYLCAVS-------KLQFGTGTQVVVTP
Mus_musculus_C57BL/6J|TRAV7N-5*01|TRAJ9*01	QQKVQQSPESLTVSEGAMASLNCTFSDRS------SDNFRWYRQHSGKGLEVLVSIFS----DGEKEE-----GSFTAHLNRASLHVFLHIREPQPSDSALYLCAVS-------KLTFGTGTSLLVDP
Mus_musculus_C57BL/6J|TRAV7N-5*01|TRAJ38*01	QQKVQQSPESLTVSEGAMASLNCTFSDRS------SDNFRWYRQHSGKGLEVLVSIFS----DGEKEE-----GSFTAHLNRASLHVFLHIREPQPSDSALYLCAVS-------KLIWGLGTSLVVNP
Mus_musculus_C57BL/6J|TRAV7N-5*01|TRAJ6*01	QQKVQQSPESLTVSEGAMASLNCTFSDRS------SDNFRWYRQHSGKGLEVLVSIFS----DGEKEE-----GSFTAHLNRASLHVFLHIREPQPSDSALYLCAVS-------KPTFGKGTSLVVHP
Mus_musculus_C57BL/6J|TRAV7N-5*01|TRAJ17*01	QQKVQQSPESLTVSEGAMASLNCTFSDRS------SDNFRWYRQHSGKGLEVLVSIFS----DGEKEE-----GSFTAHLNRASLHVFLHIREPQPSDSALYLCAVS-------KLTFGIGTRVLVRP
Mus_musculus_C57BL/6J|TRAV7N-5*01|TRAJ39*01	QQKVQQSPESLTVSEGAMASLNCTFSDRS------SDNFRWYRQHSGKGLEVLVSIFS----DGEKEE-----GSFTAHLNRASLHVFLHIREPQPSDSALYLCAVS-------KLTFGGGTRLTVRP
Mus_musculus_C57BL/6J|TRAV7N-5*01|TRAJ28*01	QQKVQQSPESLTVSEGAMASLNCTFSDRS------SDNFRWYRQHSGKGLEVLVSIFS----DGEKEE-----GSFTAHLNRASLHVFLHIREPQPSDSALYLCAVS-------RLTFGKGTKFSLIP
Mus_musculus_C57BL/6J|TRAV7N-5*01|TRAJ52*01	QQKVQQSPESLTVSEGAMASLNCTFSDRS------SDNFRWYRQHSGKGLEVLVSIFS----DGEKEE-----GSFTAHLNRASLHVFLHIREPQPSDSALYLCAVS-------KLTFGHGTILRVHP
Mus_musculus_C57BL/6J|TRAV7N-5*01|TRAJ27*01	QQKVQQSPESLTVSEGAMASLNCTFSDRS------SDNFRWYRQHSGKGLEVLVSIFS----DGEKEE-----GSFTAHLNRASLHVFLHIREPQPSDSALYLCAVS-------KLTFGDGTVLTVKP
Mus_musculus_C57BL/6J|TRAV7N-5*01|TRAJ37*01	QQKVQQSPESLTVSEGAMASLNCTFSDRS------SDNFRWYRQHSGKGLEVLVSIFS----DGEKEE-----GSFTAHLNRASLHVFLHIREPQPSDSALYLCAVS-------KLIFGLGTTLQVQP
Mus_musculus_C57BL/6J|TRAV7N-5*01|TRAJ34*01	QQKVQQSPESLTVSEGAMASLNCTFSDRS------SDNFRWYRQHSGKGLEVLVSIFS----DGEKEE-----GSFTAHLNRASLHVFLHIREPQPSDSALYLCAVS-------KVVFGTGTRLQVSP
Mus_musculus_C57BL/6J|TRAV7N-5*01|TRAJ53*01	QQKVQQSPESLTVSEGAMASLNCTFSDRS------SDNFRWYRQHSGKGLEVLVSIFS----DGEKEE-----GSFTAHLNRASLHVFLHIREPQPSDSALYLCAVS-------KLTFGKGTLLTVTP
Mus_musculus_C57BL/6J|TRAV7N-5*01|TRAJ42*01	QQKVQQSPESLTVSEGAMASLNCTFSDRS------SDNFRWYRQHSGKGLEVLVSIFS----DGEKEE-----GSFTAHLNRASLHVFLHIREPQPSDSALYLCAVS-------KLTFGKGTKLSVKS
Mus_musculus_C57BL/6J|TRAV7N-5*01|TRAJ33*01	QQKVQQSPESLTVSEGAMASLNCTFSDRS------SDNFRWYRQHSGKGLEVLVSIFS----DGEKEE-----GSFTAHLNRASLHVFLHIREPQPSDSALYLCAVS-------QLIWGSGTKLIIKP
Mus_musculus_C57BL/6J|TRAV7N-5*01|TRAJ23*01	QQKVQQSPESLTVSEGAMASLNCTFSDRS------SDNFRWYRQHSGKGLEVLVSIFS----DGEKEE-----GSFTAHLNRASLHVFLHIREPQPSDSALYLCAVS-------KLIFGQGTKLSIKP
Mus_musculus_C57BL/6J|TRAV7N-5*01|TRAJ35*01	QQKVQQSPESLTVSEGAMASLNCTFSDRS------SDNFRWYRQHSGKGLEVLVSIFS----DGEKEE-----GSFTAHLNRASLHVFLHIREPQPSDSALYLCAVS-------ALTFGSGTKVIPCL
Mus_musculus_C57BL/6J|TRAV7N-5*01|TRAJ48*01	QQKVQQSPESLTVSEGAMASLNCTFSDRS------SDNFRWYRQHSGKGLEVLVSIFS----DGEKEE-----GSFTAHLNRASLHVFLHIREPQPSDSALYLCAVS-------KITFGAGTKLTIKP
Mus_musculus_C57BL/6J|TRAV7N-5*01|TRAJ32*01	QQKVQQSPESLTVSEGAMASLNCTFSDRS------SDNFRWYRQHSGKGLEVLVSIFS----DGEKEE-----GSFTAHLNRASLHVFLHIREPQPSDSALYLCAVS-------KLIFGIGTLLSVKP
Mus_musculus_C57BL/6J|TRAV7N-6*01|TRAJ13*01	QEKVQQSPESLIVPEGAMSSLNCTFSNSA------SQSIWWYQQHPGKGPEALISIFS----NGNKKE-----GRLTVYLNRASLHVSLHIRDSQPSDSAVYLCAVS-------YQRFGTGTKLQVVP
Mus_musculus_C57BL/6J|TRAV7N-6*01|TRAJ26*01	QEKVQQSPESLIVPEGAMSSLNCTFSNSA------SQSIWWYQQHPGKGPEALISIFS----NGNKKE-----GRLTVYLNRASLHVSLHIRDSQPSDSAVYLCAVS-------GLTFGLGTRVSVFP
Mus_musculus_C57BL/6J|TRAV7N-6*01|TRAJ16*01	QEKVQQSPESLIVPEGAMSSLNCTFSNSA------SQSIWWYQQHPGKGPEALISIFS----NGNKKE-----GRLTVYLNRASLHVSLHIRDSQPSDSAVYLCAVS-------KLVFGQGTILKVYL
Mus_musculus_C57BL/6J|TRAV7N-6*01|TRAJ50*01	QEKVQQSPESLIVPEGAMSSLNCTFSNSA------SQSIWWYQQHPGKGPEALISIFS----NGNKKE-----GRLTVYLNRASLHVSLHIRDSQPSDSAVYLCAVS-------KLVFGQGTSLSVVP
Mus_musculus_C57BL/6J|TRAV7N-6*01|TRAJ18*01	QEKVQQSPESLIVPEGAMSSLNCTFSNSA------SQSIWWYQQHPGKGPEALISIFS----NGNKKE-----GRLTVYLNRASLHVSLHIRDSQPSDSAVYLCAVS-------RLHFGAGTQLIVIP
Mus_musculus_C57BL/6J|TRAV7N-6*01|TRAJ31*01	QEKVQQSPESLIVPEGAMSSLNCTFSNSA------SQSIWWYQQHPGKGPEALISIFS----NGNKKE-----GRLTVYLNRASLHVSLHIRDSQPSDSAVYLCAVS-------RIFFGDGTQLVVKP
Mus_musculus_C57BL/6J|TRAV7N-6*01|TRAJ49*01	QEKVQQSPESLIVPEGAMSSLNCTFSNSA------SQSIWWYQQHPGKGPEALISIFS----NGNKKE-----GRLTVYLNRASLHVSLHIRDSQPSDSAVYLCAVS-------NFYFGKGTSLTVIP
Mus_musculus_C57BL/6J|TRAV7N-6*01|TRAJ2*01	QEKVQQSPESLIVPEGAMSSLNCTFSNSA------SQSIWWYQQHPGKGPEALISIFS----NGNKKE-----GRLTVYLNRASLHVSLHIRDSQPSDSAVYLCAVS-------KLTFGEGTQVTVIS
Mus_musculus_C57BL/6J|TRAV7N-6*01|TRAJ58*01	QEKVQQSPESLIVPEGAMSSLNCTFSNSA------SQSIWWYQQHPGKGPEALISIFS----NGNKKE-----GRLTVYLNRASLHVSLHIRDSQPSDSAVYLCAVS-------KLSFGKGAKLTVSP
Mus_musculus_C57BL/6J|TRAV7N-6*01|TRAJ5*01	QEKVQQSPESLIVPEGAMSSLNCTFSNSA------SQSIWWYQQHPGKGPEALISIFS----NGNKKE-----GRLTVYLNRASLHVSLHIRDSQPSDSAVYLCAVS-------QLTFGRGTRLQVYA
Mus_musculus_C57BL/6J|TRAV7N-6*01|TRAJ22*01	QEKVQQSPESLIVPEGAMSSLNCTFSNSA------SQSIWWYQQHPGKGPEALISIFS----NGNKKE-----GRLTVYLNRASLHVSLHIRDSQPSDSAVYLCAVS-------QLIFGSGTQLTVMP
Mus_musculus_C57BL/6J|TRAV7N-6*01|TRAJ43*01	QEKVQQSPESLIVPEGAMSSLNCTFSNSA------SQSIWWYQQHPGKGPEALISIFS----NGNKKE-----GRLTVYLNRASLHVSLHIRDSQPSDSAVYLCAVS-------APRFGAGTKLSVKP
Mus_musculus_C57BL/6J|TRAV7N-6*01|TRAJ57*01	QEKVQQSPESLIVPEGAMSSLNCTFSNSA------SQSIWWYQQHPGKGPEALISIFS----NGNKKE-----GRLTVYLNRASLHVSLHIRDSQPSDSAVYLCAVS-------KLIFGEGTKLTVSS
Mus_musculus_C57BL/6J|TRAV7N-6*01|TRAJ30*01	QEKVQQSPESLIVPEGAMSSLNCTFSNSA------SQSIWWYQQHPGKGPEALISIFS----NGNKKE-----GRLTVYLNRASLHVSLHIRDSQPSDSAVYLCAVS-------KVIFGKGTHLHVLP
Mus_musculus_C57BL/6J|TRAV7N-6*01|TRAJ12*01	QEKVQQSPESLIVPEGAMSSLNCTFSNSA------SQSIWWYQQHPGKGPEALISIFS----NGNKKE-----GRLTVYLNRASLHVSLHIRDSQPSDSAVYLCAVS-------KVVFGSGTRLLVSP
Mus_musculus_C57BL/6J|TRAV7N-6*01|TRAJ21*01	QEKVQQSPESLIVPEGAMSSLNCTFSNSA------SQSIWWYQQHPGKGPEALISIFS----NGNKKE-----GRLTVYLNRASLHVSLHIRDSQPSDSAVYLCAVS-------VLYFGSGTKLTVEP
Mus_musculus_C57BL/6J|TRAV7N-6*01|TRAJ40*01	QEKVQQSPESLIVPEGAMSSLNCTFSNSA------SQSIWWYQQHPGKGPEALISIFS----NGNKKE-----GRLTVYLNRASLHVSLHIRDSQPSDSAVYLCAVS-------KYVFGAGTRLKVIA
Mus_musculus_C57BL/6J|TRAV7N-6*01|TRAJ15*01	QEKVQQSPESLIVPEGAMSSLNCTFSNSA------SQSIWWYQQHPGKGPEALISIFS----NGNKKE-----GRLTVYLNRASLHVSLHIRDSQPSDSAVYLCAVS-------ALIFGTGTTVSVSP
Mus_musculus_C57BL/6J|TRAV7N-6*01|TRAJ56*01	QEKVQQSPESLIVPEGAMSSLNCTFSNSA------SQSIWWYQQHPGKGPEALISIFS----NGNKKE-----GRLTVYLNRASLHVSLHIRDSQPSDSAVYLCAVS-------KLTFGQGTVLSVIP
Mus_musculus_C57BL/6J|TRAV7N-6*01|TRAJ11*01	QEKVQQSPESLIVPEGAMSSLNCTFSNSA------SQSIWWYQQHPGKGPEALISIFS----NGNKKE-----GRLTVYLNRASLHVSLHIRDSQPSDSAVYLCAVS-------KLTFGKGTVLLVSP
Mus_musculus_C57BL/6J|TRAV7N-6*01|TRAJ45*01	QEKVQQSPESLIVPEGAMSSLNCTFSNSA------SQSIWWYQQHPGKGPEALISIFS----NGNKKE-----GRLTVYLNRASLHVSLHIRDSQPSDSAVYLCAVS-------RLTFGKGTQLIIQP
Mus_musculus_C57BL/6J|TRAV7N-6*01|TRAJ24*01	QEKVQQSPESLIVPEGAMSSLNCTFSNSA------SQSIWWYQQHPGKGPEALISIFS----NGNKKE-----GRLTVYLNRASLHVSLHIRDSQPSDSAVYLCAVS-------KLQFGTGTQVVVTP
Mus_musculus_C57BL/6J|TRAV7N-6*01|TRAJ9*01	QEKVQQSPESLIVPEGAMSSLNCTFSNSA------SQSIWWYQQHPGKGPEALISIFS----NGNKKE-----GRLTVYLNRASLHVSLHIRDSQPSDSAVYLCAVS-------KLTFGTGTSLLVDP
Mus_musculus_C57BL/6J|TRAV7N-6*01|TRAJ38*01	QEKVQQSPESLIVPEGAMSSLNCTFSNSA------SQSIWWYQQHPGKGPEALISIFS----NGNKKE-----GRLTVYLNRASLHVSLHIRDSQPSDSAVYLCAVS-------KLIWGLGTSLVVNP
Mus_musculus_C57BL/6J|TRAV7N-6*01|TRAJ6*01	QEKVQQSPESLIVPEGAMSSLNCTFSNSA------SQSIWWYQQHPGKGPEALISIFS----NGNKKE-----GRLTVYLNRASLHVSLHIRDSQPSDSAVYLCAVS-------KPTFGKGTSLVVHP
Mus_musculus_C57BL/6J|TRAV7N-6*01|TRAJ17*01	QEKVQQSPESLIVPEGAMSSLNCTFSNSA------SQSIWWYQQHPGKGPEALISIFS----NGNKKE-----GRLTVYLNRASLHVSLHIRDSQPSDSAVYLCAVS-------KLTFGIGTRVLVRP
Mus_musculus_C57BL/6J|TRAV7N-6*01|TRAJ39*01	QEKVQQSPESLIVPEGAMSSLNCTFSNSA------SQSIWWYQQHPGKGPEALISIFS----NGNKKE-----GRLTVYLNRASLHVSLHIRDSQPSDSAVYLCAVS-------KLTFGGGTRLTVRP
Mus_musculus_C57BL/6J|TRAV7N-6*01|TRAJ28*01	QEKVQQSPESLIVPEGAMSSLNCTFSNSA------SQSIWWYQQHPGKGPEALISIFS----NGNKKE-----GRLTVYLNRASLHVSLHIRDSQPSDSAVYLCAVS-------RLTFGKGTKFSLIP
Mus_musculus_C57BL/6J|TRAV7N-6*01|TRAJ52*01	QEKVQQSPESLIVPEGAMSSLNCTFSNSA------SQSIWWYQQHPGKGPEALISIFS----NGNKKE-----GRLTVYLNRASLHVSLHIRDSQPSDSAVYLCAVS-------KLTFGHGTILRVHP
Mus_musculus_C57BL/6J|TRAV7N-6*01|TRAJ27*01	QEKVQQSPESLIVPEGAMSSLNCTFSNSA------SQSIWWYQQHPGKGPEALISIFS----NGNKKE-----GRLTVYLNRASLHVSLHIRDSQPSDSAVYLCAVS-------KLTFGDGTVLTVKP
Mus_musculus_C57BL/6J|TRAV7N-6*01|TRAJ37*01	QEKVQQSPESLIVPEGAMSSLNCTFSNSA------SQSIWWYQQHPGKGPEALISIFS----NGNKKE-----GRLTVYLNRASLHVSLHIRDSQPSDSAVYLCAVS-------KLIFGLGTTLQVQP
Mus_musculus_C57BL/6J|TRAV7N-6*01|TRAJ34*01	QEKVQQSPESLIVPEGAMSSLNCTFSNSA------SQSIWWYQQHPGKGPEALISIFS----NGNKKE-----GRLTVYLNRASLHVSLHIRDSQPSDSAVYLCAVS-------KVVFGTGTRLQVSP
Mus_musculus_C57BL/6J|TRAV7N-6*01|TRAJ53*01	QEKVQQSPESLIVPEGAMSSLNCTFSNSA------SQSIWWYQQHPGKGPEALISIFS----NGNKKE-----GRLTVYLNRASLHVSLHIRDSQPSDSAVYLCAVS-------KLTFGKGTLLTVTP
Mus_musculus_C57BL/6J|TRAV7N-6*01|TRAJ42*01	QEKVQQSPESLIVPEGAMSSLNCTFSNSA------SQSIWWYQQHPGKGPEALISIFS----NGNKKE-----GRLTVYLNRASLHVSLHIRDSQPSDSAVYLCAVS-------KLTFGKGTKLSVKS
Mus_musculus_C57BL/6J|TRAV7N-6*01|TRAJ33*01	QEKVQQSPESLIVPEGAMSSLNCTFSNSA------SQSIWWYQQHPGKGPEALISIFS----NGNKKE-----GRLTVYLNRASLHVSLHIRDSQPSDSAVYLCAVS-------QLIWGSGTKLIIKP
Mus_musculus_C57BL/6J|TRAV7N-6*01|TRAJ23*01	QEKVQQSPESLIVPEGAMSSLNCTFSNSA------SQSIWWYQQHPGKGPEALISIFS----NGNKKE-----GRLTVYLNRASLHVSLHIRDSQPSDSAVYLCAVS-------KLIFGQGTKLSIKP
Mus_musculus_C57BL/6J|TRAV7N-6*01|TRAJ35*01	QEKVQQSPESLIVPEGAMSSLNCTFSNSA------SQSIWWYQQHPGKGPEALISIFS----NGNKKE-----GRLTVYLNRASLHVSLHIRDSQPSDSAVYLCAVS-------ALTFGSGTKVIPCL
Mus_musculus_C57BL/6J|TRAV7N-6*01|TRAJ48*01	QEKVQQSPESLIVPEGAMSSLNCTFSNSA------SQSIWWYQQHPGKGPEALISIFS----NGNKKE-----GRLTVYLNRASLHVSLHIRDSQPSDSAVYLCAVS-------KITFGAGTKLTIKP
Mus_musculus_C57BL/6J|TRAV7N-6*01|TRAJ32*01	QEKVQQSPESLIVPEGAMSSLNCTFSNSA------SQSIWWYQQHPGKGPEALISIFS----NGNKKE-----GRLTVYLNRASLHVSLHIRDSQPSDSAVYLCAVS-------KLIFGIGTLLSVKP
Mus_musculus_129/SvJ|TRAV8-1*01|TRAJ13*01	SQLAEENPWALSVHEGESVTVNCSYKTSI-------TALQWYRQKSGEGPAQLILIRSN---EREKRN-----GRLRATLDTSSQSSSLSITATRCEDTAVYFCATD-------YQRFGTGTKLQVVP
Mus_musculus_129/SvJ|TRAV8-1*01|TRAJ26*01	SQLAEENPWALSVHEGESVTVNCSYKTSI-------TALQWYRQKSGEGPAQLILIRSN---EREKRN-----GRLRATLDTSSQSSSLSITATRCEDTAVYFCATD-------GLTFGLGTRVSVFP
Mus_musculus_129/SvJ|TRAV8-1*01|TRAJ16*01	SQLAEENPWALSVHEGESVTVNCSYKTSI-------TALQWYRQKSGEGPAQLILIRSN---EREKRN-----GRLRATLDTSSQSSSLSITATRCEDTAVYFCATD-------KLVFGQGTILKVYL
Mus_musculus_129/SvJ|TRAV8-1*01|TRAJ50*01	SQLAEENPWALSVHEGESVTVNCSYKTSI-------TALQWYRQKSGEGPAQLILIRSN---EREKRN-----GRLRATLDTSSQSSSLSITATRCEDTAVYFCATD-------KLVFGQGTSLSVVP
Mus_musculus_129/SvJ|TRAV8-1*01|TRAJ18*01	SQLAEENPWALSVHEGESVTVNCSYKTSI-------TALQWYRQKSGEGPAQLILIRSN---EREKRN-----GRLRATLDTSSQSSSLSITATRCEDTAVYFCATD-------RLHFGAGTQLIVIP
Mus_musculus_129/SvJ|TRAV8-1*01|TRAJ31*01	SQLAEENPWALSVHEGESVTVNCSYKTSI-------TALQWYRQKSGEGPAQLILIRSN---EREKRN-----GRLRATLDTSSQSSSLSITATRCEDTAVYFCATD-------RIFFGDGTQLVVKP
Mus_musculus_129/SvJ|TRAV8-1*01|TRAJ49*01	SQLAEENPWALSVHEGESVTVNCSYKTSI-------TALQWYRQKSGEGPAQLILIRSN---EREKRN-----GRLRATLDTSSQSSSLSITATRCEDTAVYFCATD-------NFYFGKGTSLTVIP
Mus_musculus_129/SvJ|TRAV8-1*01|TRAJ2*01	SQLAEENPWALSVHEGESVTVNCSYKTSI-------TALQWYRQKSGEGPAQLILIRSN---EREKRN-----GRLRATLDTSSQSSSLSITATRCEDTAVYFCATD-------KLTFGEGTQVTVIS
Mus_musculus_129/SvJ|TRAV8-1*01|TRAJ58*01	SQLAEENPWALSVHEGESVTVNCSYKTSI-------TALQWYRQKSGEGPAQLILIRSN---EREKRN-----GRLRATLDTSSQSSSLSITATRCEDTAVYFCATD-------KLSFGKGAKLTVSP
Mus_musculus_129/SvJ|TRAV8-1*01|TRAJ5*01	SQLAEENPWALSVHEGESVTVNCSYKTSI-------TALQWYRQKSGEGPAQLILIRSN---EREKRN-----GRLRATLDTSSQSSSLSITATRCEDTAVYFCATD-------QLTFGRGTRLQVYA
Mus_musculus_129/SvJ|TRAV8-1*01|TRAJ22*01	SQLAEENPWALSVHEGESVTVNCSYKTSI-------TALQWYRQKSGEGPAQLILIRSN---EREKRN-----GRLRATLDTSSQSSSLSITATRCEDTAVYFCATD-------QLIFGSGTQLTVMP
Mus_musculus_129/SvJ|TRAV8-1*01|TRAJ43*01	SQLAEENPWALSVHEGESVTVNCSYKTSI-------TALQWYRQKSGEGPAQLILIRSN---EREKRN-----GRLRATLDTSSQSSSLSITATRCEDTAVYFCATD-------APRFGAGTKLSVKP
Mus_musculus_129/SvJ|TRAV8-1*01|TRAJ57*01	SQLAEENPWALSVHEGESVTVNCSYKTSI-------TALQWYRQKSGEGPAQLILIRSN---EREKRN-----GRLRATLDTSSQSSSLSITATRCEDTAVYFCATD-------KLIFGEGTKLTVSS
Mus_musculus_129/SvJ|TRAV8-1*01|TRAJ30*01	SQLAEENPWALSVHEGESVTVNCSYKTSI-------TALQWYRQKSGEGPAQLILIRSN---EREKRN-----GRLRATLDTSSQSSSLSITATRCEDTAVYFCATD-------KVIFGKGTHLHVLP
Mus_musculus_129/SvJ|TRAV8-1*01|TRAJ12*01	SQLAEENPWALSVHEGESVTVNCSYKTSI-------TALQWYRQKSGEGPAQLILIRSN---EREKRN-----GRLRATLDTSSQSSSLSITATRCEDTAVYFCATD-------KVVFGSGTRLLVSP
Mus_musculus_129/SvJ|TRAV8-1*01|TRAJ21*01	SQLAEENPWALSVHEGESVTVNCSYKTSI-------TALQWYRQKSGEGPAQLILIRSN---EREKRN-----GRLRATLDTSSQSSSLSITATRCEDTAVYFCATD-------VLYFGSGTKLTVEP
Mus_musculus_129/SvJ|TRAV8-1*01|TRAJ40*01	SQLAEENPWALSVHEGESVTVNCSYKTSI-------TALQWYRQKSGEGPAQLILIRSN---EREKRN-----GRLRATLDTSSQSSSLSITATRCEDTAVYFCATD-------KYVFGAGTRLKVIA
Mus_musculus_129/SvJ|TRAV8-1*01|TRAJ15*01	SQLAEENPWALSVHEGESVTVNCSYKTSI-------TALQWYRQKSGEGPAQLILIRSN---EREKRN-----GRLRATLDTSSQSSSLSITATRCEDTAVYFCATD-------ALIFGTGTTVSVSP
Mus_musculus_129/SvJ|TRAV8-1*01|TRAJ56*01	SQLAEENPWALSVHEGESVTVNCSYKTSI-------TALQWYRQKSGEGPAQLILIRSN---EREKRN-----GRLRATLDTSSQSSSLSITATRCEDTAVYFCATD-------KLTFGQGTVLSVIP
Mus_musculus_129/SvJ|TRAV8-1*01|TRAJ11*01	SQLAEENPWALSVHEGESVTVNCSYKTSI-------TALQWYRQKSGEGPAQLILIRSN---EREKRN-----GRLRATLDTSSQSSSLSITATRCEDTAVYFCATD-------KLTFGKGTVLLVSP
Mus_musculus_129/SvJ|TRAV8-1*01|TRAJ45*01	SQLAEENPWALSVHEGESVTVNCSYKTSI-------TALQWYRQKSGEGPAQLILIRSN---EREKRN-----GRLRATLDTSSQSSSLSITATRCEDTAVYFCATD-------RLTFGKGTQLIIQP
Mus_musculus_129/SvJ|TRAV8-1*01|TRAJ24*01	SQLAEENPWALSVHEGESVTVNCSYKTSI-------TALQWYRQKSGEGPAQLILIRSN---EREKRN-----GRLRATLDTSSQSSSLSITATRCEDTAVYFCATD-------KLQFGTGTQVVVTP
Mus_musculus_129/SvJ|TRAV8-1*01|TRAJ9*01	SQLAEENPWALSVHEGESVTVNCSYKTSI-------TALQWYRQKSGEGPAQLILIRSN---EREKRN-----GRLRATLDTSSQSSSLSITATRCEDTAVYFCATD-------KLTFGTGTSLLVDP
Mus_musculus_129/SvJ|TRAV8-1*01|TRAJ38*01	SQLAEENPWALSVHEGESVTVNCSYKTSI-------TALQWYRQKSGEGPAQLILIRSN---EREKRN-----GRLRATLDTSSQSSSLSITATRCEDTAVYFCATD-------KLIWGLGTSLVVNP
Mus_musculus_129/SvJ|TRAV8-1*01|TRAJ6*01	SQLAEENPWALSVHEGESVTVNCSYKTSI-------TALQWYRQKSGEGPAQLILIRSN---EREKRN-----GRLRATLDTSSQSSSLSITATRCEDTAVYFCATD-------KPTFGKGTSLVVHP
Mus_musculus_129/SvJ|TRAV8-1*01|TRAJ17*01	SQLAEENPWALSVHEGESVTVNCSYKTSI-------TALQWYRQKSGEGPAQLILIRSN---EREKRN-----GRLRATLDTSSQSSSLSITATRCEDTAVYFCATD-------KLTFGIGTRVLVRP
Mus_musculus_129/SvJ|TRAV8-1*01|TRAJ39*01	SQLAEENPWALSVHEGESVTVNCSYKTSI-------TALQWYRQKSGEGPAQLILIRSN---EREKRN-----GRLRATLDTSSQSSSLSITATRCEDTAVYFCATD-------KLTFGGGTRLTVRP
Mus_musculus_129/SvJ|TRAV8-1*01|TRAJ28*01	SQLAEENPWALSVHEGESVTVNCSYKTSI-------TALQWYRQKSGEGPAQLILIRSN---EREKRN-----GRLRATLDTSSQSSSLSITATRCEDTAVYFCATD-------RLTFGKGTKFSLIP
Mus_musculus_129/SvJ|TRAV8-1*01|TRAJ52*01	SQLAEENPWALSVHEGESVTVNCSYKTSI-------TALQWYRQKSGEGPAQLILIRSN---EREKRN-----GRLRATLDTSSQSSSLSITATRCEDTAVYFCATD-------KLTFGHGTILRVHP
Mus_musculus_129/SvJ|TRAV8-1*01|TRAJ27*01	SQLAEENPWALSVHEGESVTVNCSYKTSI-------TALQWYRQKSGEGPAQLILIRSN---EREKRN-----GRLRATLDTSSQSSSLSITATRCEDTAVYFCATD-------KLTFGDGTVLTVKP
Mus_musculus_129/SvJ|TRAV8-1*01|TRAJ37*01	SQLAEENPWALSVHEGESVTVNCSYKTSI-------TALQWYRQKSGEGPAQLILIRSN---EREKRN-----GRLRATLDTSSQSSSLSITATRCEDTAVYFCATD-------KLIFGLGTTLQVQP
Mus_musculus_129/SvJ|TRAV8-1*01|TRAJ34*01	SQLAEENPWALSVHEGESVTVNCSYKTSI-------TALQWYRQKSGEGPAQLILIRSN---EREKRN-----GRLRATLDTSSQSSSLSITATRCEDTAVYFCATD-------KVVFGTGTRLQVSP
Mus_musculus_129/SvJ|TRAV8-1*01|TRAJ53*01	SQLAEENPWALSVHEGESVTVNCSYKTSI-------TALQWYRQKSGEGPAQLILIRSN---EREKRN-----GRLRATLDTSSQSSSLSITATRCEDTAVYFCATD-------KLTFGKGTLLTVTP
Mus_musculus_129/SvJ|TRAV8-1*01|TRAJ42*01	SQLAEENPWALSVHEGESVTVNCSYKTSI-------TALQWYRQKSGEGPAQLILIRSN---EREKRN-----GRLRATLDTSSQSSSLSITATRCEDTAVYFCATD-------KLTFGKGTKLSVKS
Mus_musculus_129/SvJ|TRAV8-1*01|TRAJ33*01	SQLAEENPWALSVHEGESVTVNCSYKTSI-------TALQWYRQKSGEGPAQLILIRSN---EREKRN-----GRLRATLDTSSQSSSLSITATRCEDTAVYFCATD-------QLIWGSGTKLIIKP
Mus_musculus_129/SvJ|TRAV8-1*01|TRAJ23*01	SQLAEENPWALSVHEGESVTVNCSYKTSI-------TALQWYRQKSGEGPAQLILIRSN---EREKRN-----GRLRATLDTSSQSSSLSITATRCEDTAVYFCATD-------KLIFGQGTKLSIKP
Mus_musculus_129/SvJ|TRAV8-1*01|TRAJ35*01	SQLAEENPWALSVHEGESVTVNCSYKTSI-------TALQWYRQKSGEGPAQLILIRSN---EREKRN-----GRLRATLDTSSQSSSLSITATRCEDTAVYFCATD-------ALTFGSGTKVIPCL
Mus_musculus_129/SvJ|TRAV8-1*01|TRAJ48*01	SQLAEENPWALSVHEGESVTVNCSYKTSI-------TALQWYRQKSGEGPAQLILIRSN---EREKRN-----GRLRATLDTSSQSSSLSITATRCEDTAVYFCATD-------KITFGAGTKLTIKP
Mus_musculus_129/SvJ|TRAV8-1*01|TRAJ32*01	SQLAEENPWALSVHEGESVTVNCSYKTSI-------TALQWYRQKSGEGPAQLILIRSN---EREKRN-----GRLRATLDTSSQSSSLSITATRCEDTAVYFCATD-------KLIFGIGTLLSVKP
Mus_musculus_129/SvJ|TRAV8-2*01|TRAJ13*01	SQWGEENLQALSIQEGEDVTMNCSYKTYT-------TVVHWYRQDSGRGPALIILIRSN---EREKRS-----GRLRATLDTSSQSSSLSITAAQCEDTAVYFCATD-------YQRFGTGTKLQVVP
Mus_musculus_129/SvJ|TRAV8-2*01|TRAJ26*01	SQWGEENLQALSIQEGEDVTMNCSYKTYT-------TVVHWYRQDSGRGPALIILIRSN---EREKRS-----GRLRATLDTSSQSSSLSITAAQCEDTAVYFCATD-------GLTFGLGTRVSVFP
Mus_musculus_129/SvJ|TRAV8-2*01|TRAJ16*01	SQWGEENLQALSIQEGEDVTMNCSYKTYT-------TVVHWYRQDSGRGPALIILIRSN---EREKRS-----GRLRATLDTSSQSSSLSITAAQCEDTAVYFCATD-------KLVFGQGTILKVYL
Mus_musculus_129/SvJ|TRAV8-2*01|TRAJ50*01	SQWGEENLQALSIQEGEDVTMNCSYKTYT-------TVVHWYRQDSGRGPALIILIRSN---EREKRS-----GRLRATLDTSSQSSSLSITAAQCEDTAVYFCATD-------KLVFGQGTSLSVVP
Mus_musculus_129/SvJ|TRAV8-2*01|TRAJ18*01	SQWGEENLQALSIQEGEDVTMNCSYKTYT-------TVVHWYRQDSGRGPALIILIRSN---EREKRS-----GRLRATLDTSSQSSSLSITAAQCEDTAVYFCATD-------RLHFGAGTQLIVIP
Mus_musculus_129/SvJ|TRAV8-2*01|TRAJ31*01	SQWGEENLQALSIQEGEDVTMNCSYKTYT-------TVVHWYRQDSGRGPALIILIRSN---EREKRS-----GRLRATLDTSSQSSSLSITAAQCEDTAVYFCATD-------RIFFGDGTQLVVKP
Mus_musculus_129/SvJ|TRAV8-2*01|TRAJ49*01	SQWGEENLQALSIQEGEDVTMNCSYKTYT-------TVVHWYRQDSGRGPALIILIRSN---EREKRS-----GRLRATLDTSSQSSSLSITAAQCEDTAVYFCATD-------NFYFGKGTSLTVIP
Mus_musculus_129/SvJ|TRAV8-2*01|TRAJ2*01	SQWGEENLQALSIQEGEDVTMNCSYKTYT-------TVVHWYRQDSGRGPALIILIRSN---EREKRS-----GRLRATLDTSSQSSSLSITAAQCEDTAVYFCATD-------KLTFGEGTQVTVIS
Mus_musculus_129/SvJ|TRAV8-2*01|TRAJ58*01	SQWGEENLQALSIQEGEDVTMNCSYKTYT-------TVVHWYRQDSGRGPALIILIRSN---EREKRS-----GRLRATLDTSSQSSSLSITAAQCEDTAVYFCATD-------KLSFGKGAKLTVSP
Mus_musculus_129/SvJ|TRAV8-2*01|TRAJ5*01	SQWGEENLQALSIQEGEDVTMNCSYKTYT-------TVVHWYRQDSGRGPALIILIRSN---EREKRS-----GRLRATLDTSSQSSSLSITAAQCEDTAVYFCATD-------QLTFGRGTRLQVYA
Mus_musculus_129/SvJ|TRAV8-2*01|TRAJ22*01	SQWGEENLQALSIQEGEDVTMNCSYKTYT-------TVVHWYRQDSGRGPALIILIRSN---EREKRS-----GRLRATLDTSSQSSSLSITAAQCEDTAVYFCATD-------QLIFGSGTQLTVMP
Mus_musculus_129/SvJ|TRAV8-2*01|TRAJ43*01	SQWGEENLQALSIQEGEDVTMNCSYKTYT-------TVVHWYRQDSGRGPALIILIRSN---EREKRS-----GRLRATLDTSSQSSSLSITAAQCEDTAVYFCATD-------APRFGAGTKLSVKP
Mus_musculus_129/SvJ|TRAV8-2*01|TRAJ57*01	SQWGEENLQALSIQEGEDVTMNCSYKTYT-------TVVHWYRQDSGRGPALIILIRSN---EREKRS-----GRLRATLDTSSQSSSLSITAAQCEDTAVYFCATD-------KLIFGEGTKLTVSS
Mus_musculus_129/SvJ|TRAV8-2*01|TRAJ30*01	SQWGEENLQALSIQEGEDVTMNCSYKTYT-------TVVHWYRQDSGRGPALIILIRSN---EREKRS-----GRLRATLDTSSQSSSLSITAAQCEDTAVYFCATD-------KVIFGKGTHLHVLP
Mus_musculus_129/SvJ|TRAV8-2*01|TRAJ12*01	SQWGEENLQALSIQEGEDVTMNCSYKTYT-------TVVHWYRQDSGRGPALIILIRSN---EREKRS-----GRLRATLDTSSQSSSLSITAAQCEDTAVYFCATD-------KVVFGSGTRLLVSP
Mus_musculus_129/SvJ|TRAV8-2*01|TRAJ21*01	SQWGEENLQALSIQEGEDVTMNCSYKTYT-------TVVHWYRQDSGRGPALIILIRSN---EREKRS-----GRLRATLDTSSQSSSLSITAAQCEDTAVYFCATD-------VLYFGSGTKLTVEP
Mus_musculus_129/SvJ|TRAV8-2*01|TRAJ40*01	SQWGEENLQALSIQEGEDVTMNCSYKTYT-------TVVHWYRQDSGRGPALIILIRSN---EREKRS-----GRLRATLDTSSQSSSLSITAAQCEDTAVYFCATD-------KYVFGAGTRLKVIA
Mus_musculus_129/SvJ|TRAV8-2*01|TRAJ15*01	SQWGEENLQALSIQEGEDVTMNCSYKTYT-------TVVHWYRQDSGRGPALIILIRSN---EREKRS-----GRLRATLDTSSQSSSLSITAAQCEDTAVYFCATD-------ALIFGTGTTVSVSP
Mus_musculus_129/SvJ|TRAV8-2*01|TRAJ56*01	SQWGEENLQALSIQEGEDVTMNCSYKTYT-------TVVHWYRQDSGRGPALIILIRSN---EREKRS-----GRLRATLDTSSQSSSLSITAAQCEDTAVYFCATD-------KLTFGQGTVLSVIP
Mus_musculus_129/SvJ|TRAV8-2*01|TRAJ11*01	SQWGEENLQALSIQEGEDVTMNCSYKTYT-------TVVHWYRQDSGRGPALIILIRSN---EREKRS-----GRLRATLDTSSQSSSLSITAAQCEDTAVYFCATD-------KLTFGKGTVLLVSP
Mus_musculus_129/SvJ|TRAV8-2*01|TRAJ45*01	SQWGEENLQALSIQEGEDVTMNCSYKTYT-------TVVHWYRQDSGRGPALIILIRSN---EREKRS-----GRLRATLDTSSQSSSLSITAAQCEDTAVYFCATD-------RLTFGKGTQLIIQP
Mus_musculus_129/SvJ|TRAV8-2*01|TRAJ24*01	SQWGEENLQALSIQEGEDVTMNCSYKTYT-------TVVHWYRQDSGRGPALIILIRSN---EREKRS-----GRLRATLDTSSQSSSLSITAAQCEDTAVYFCATD-------KLQFGTGTQVVVTP
Mus_musculus_129/SvJ|TRAV8-2*01|TRAJ9*01	SQWGEENLQALSIQEGEDVTMNCSYKTYT-------TVVHWYRQDSGRGPALIILIRSN---EREKRS-----GRLRATLDTSSQSSSLSITAAQCEDTAVYFCATD-------KLTFGTGTSLLVDP
Mus_musculus_129/SvJ|TRAV8-2*01|TRAJ38*01	SQWGEENLQALSIQEGEDVTMNCSYKTYT-------TVVHWYRQDSGRGPALIILIRSN---EREKRS-----GRLRATLDTSSQSSSLSITAAQCEDTAVYFCATD-------KLIWGLGTSLVVNP
Mus_musculus_129/SvJ|TRAV8-2*01|TRAJ6*01	SQWGEENLQALSIQEGEDVTMNCSYKTYT-------TVVHWYRQDSGRGPALIILIRSN---EREKRS-----GRLRATLDTSSQSSSLSITAAQCEDTAVYFCATD-------KPTFGKGTSLVVHP
Mus_musculus_129/SvJ|TRAV8-2*01|TRAJ17*01	SQWGEENLQALSIQEGEDVTMNCSYKTYT-------TVVHWYRQDSGRGPALIILIRSN---EREKRS-----GRLRATLDTSSQSSSLSITAAQCEDTAVYFCATD-------KLTFGIGTRVLVRP
Mus_musculus_129/SvJ|TRAV8-2*01|TRAJ39*01	SQWGEENLQALSIQEGEDVTMNCSYKTYT-------TVVHWYRQDSGRGPALIILIRSN---EREKRS-----GRLRATLDTSSQSSSLSITAAQCEDTAVYFCATD-------KLTFGGGTRLTVRP
Mus_musculus_129/SvJ|TRAV8-2*01|TRAJ28*01	SQWGEENLQALSIQEGEDVTMNCSYKTYT-------TVVHWYRQDSGRGPALIILIRSN---EREKRS-----GRLRATLDTSSQSSSLSITAAQCEDTAVYFCATD-------RLTFGKGTKFSLIP
Mus_musculus_129/SvJ|TRAV8-2*01|TRAJ52*01	SQWGEENLQALSIQEGEDVTMNCSYKTYT-------TVVHWYRQDSGRGPALIILIRSN---EREKRS-----GRLRATLDTSSQSSSLSITAAQCEDTAVYFCATD-------KLTFGHGTILRVHP
Mus_musculus_129/SvJ|TRAV8-2*01|TRAJ27*01	SQWGEENLQALSIQEGEDVTMNCSYKTYT-------TVVHWYRQDSGRGPALIILIRSN---EREKRS-----GRLRATLDTSSQSSSLSITAAQCEDTAVYFCATD-------KLTFGDGTVLTVKP
Mus_musculus_129/SvJ|TRAV8-2*01|TRAJ37*01	SQWGEENLQALSIQEGEDVTMNCSYKTYT-------TVVHWYRQDSGRGPALIILIRSN---EREKRS-----GRLRATLDTSSQSSSLSITAAQCEDTAVYFCATD-------KLIFGLGTTLQVQP
Mus_musculus_129/SvJ|TRAV8-2*01|TRAJ34*01	SQWGEENLQALSIQEGEDVTMNCSYKTYT-------TVVHWYRQDSGRGPALIILIRSN---EREKRS-----GRLRATLDTSSQSSSLSITAAQCEDTAVYFCATD-------KVVFGTGTRLQVSP
Mus_musculus_129/SvJ|TRAV8-2*01|TRAJ53*01	SQWGEENLQALSIQEGEDVTMNCSYKTYT-------TVVHWYRQDSGRGPALIILIRSN---EREKRS-----GRLRATLDTSSQSSSLSITAAQCEDTAVYFCATD-------KLTFGKGTLLTVTP
Mus_musculus_129/SvJ|TRAV8-2*01|TRAJ42*01	SQWGEENLQALSIQEGEDVTMNCSYKTYT-------TVVHWYRQDSGRGPALIILIRSN---EREKRS-----GRLRATLDTSSQSSSLSITAAQCEDTAVYFCATD-------KLTFGKGTKLSVKS
Mus_musculus_129/SvJ|TRAV8-2*01|TRAJ33*01	SQWGEENLQALSIQEGEDVTMNCSYKTYT-------TVVHWYRQDSGRGPALIILIRSN---EREKRS-----GRLRATLDTSSQSSSLSITAAQCEDTAVYFCATD-------QLIWGSGTKLIIKP
Mus_musculus_129/SvJ|TRAV8-2*01|TRAJ23*01	SQWGEENLQALSIQEGEDVTMNCSYKTYT-------TVVHWYRQDSGRGPALIILIRSN---EREKRS-----GRLRATLDTSSQSSSLSITAAQCEDTAVYFCATD-------KLIFGQGTKLSIKP
Mus_musculus_129/SvJ|TRAV8-2*01|TRAJ35*01	SQWGEENLQALSIQEGEDVTMNCSYKTYT-------TVVHWYRQDSGRGPALIILIRSN---EREKRS-----GRLRATLDTSSQSSSLSITAAQCEDTAVYFCATD-------ALTFGSGTKVIPCL
Mus_musculus_129/SvJ|TRAV8-2*01|TRAJ48*01	SQWGEENLQALSIQEGEDVTMNCSYKTYT-------TVVHWYRQDSGRGPALIILIRSN---EREKRS-----GRLRATLDTSSQSSSLSITAAQCEDTAVYFCATD-------KITFGAGTKLTIKP
Mus_musculus_129/SvJ|TRAV8-2*01|TRAJ32*01	SQWGEENLQALSIQEGEDVTMNCSYKTYT-------TVVHWYRQDSGRGPALIILIRSN---EREKRS-----GRLRATLDTSSQSSSLSITAAQCEDTAVYFCATD-------KLIFGIGTLLSVKP
Mus_musculus_129/SvJ|TRAV8D-1*01|TRAJ13*01	SQLAEENLWALSVHEGESVTVNCSYKTSI-------TALQWYRQKSGEGPAQLILIRSN---EREKRN-----GRLRATLDTSSQSSSLSITATRCEDTAVYFCATD-------YQRFGTGTKLQVVP
Mus_musculus_129/SvJ|TRAV8D-1*01|TRAJ26*01	SQLAEENLWALSVHEGESVTVNCSYKTSI-------TALQWYRQKSGEGPAQLILIRSN---EREKRN-----GRLRATLDTSSQSSSLSITATRCEDTAVYFCATD-------GLTFGLGTRVSVFP
Mus_musculus_129/SvJ|TRAV8D-1*01|TRAJ16*01	SQLAEENLWALSVHEGESVTVNCSYKTSI-------TALQWYRQKSGEGPAQLILIRSN---EREKRN-----GRLRATLDTSSQSSSLSITATRCEDTAVYFCATD-------KLVFGQGTILKVYL
Mus_musculus_129/SvJ|TRAV8D-1*01|TRAJ50*01	SQLAEENLWALSVHEGESVTVNCSYKTSI-------TALQWYRQKSGEGPAQLILIRSN---EREKRN-----GRLRATLDTSSQSSSLSITATRCEDTAVYFCATD-------KLVFGQGTSLSVVP
Mus_musculus_129/SvJ|TRAV8D-1*01|TRAJ18*01	SQLAEENLWALSVHEGESVTVNCSYKTSI-------TALQWYRQKSGEGPAQLILIRSN---EREKRN-----GRLRATLDTSSQSSSLSITATRCEDTAVYFCATD-------RLHFGAGTQLIVIP
Mus_musculus_129/SvJ|TRAV8D-1*01|TRAJ31*01	SQLAEENLWALSVHEGESVTVNCSYKTSI-------TALQWYRQKSGEGPAQLILIRSN---EREKRN-----GRLRATLDTSSQSSSLSITATRCEDTAVYFCATD-------RIFFGDGTQLVVKP
Mus_musculus_129/SvJ|TRAV8D-1*01|TRAJ49*01	SQLAEENLWALSVHEGESVTVNCSYKTSI-------TALQWYRQKSGEGPAQLILIRSN---EREKRN-----GRLRATLDTSSQSSSLSITATRCEDTAVYFCATD-------NFYFGKGTSLTVIP
Mus_musculus_129/SvJ|TRAV8D-1*01|TRAJ2*01	SQLAEENLWALSVHEGESVTVNCSYKTSI-------TALQWYRQKSGEGPAQLILIRSN---EREKRN-----GRLRATLDTSSQSSSLSITATRCEDTAVYFCATD-------KLTFGEGTQVTVIS
Mus_musculus_129/SvJ|TRAV8D-1*01|TRAJ58*01	SQLAEENLWALSVHEGESVTVNCSYKTSI-------TALQWYRQKSGEGPAQLILIRSN---EREKRN-----GRLRATLDTSSQSSSLSITATRCEDTAVYFCATD-------KLSFGKGAKLTVSP
Mus_musculus_129/SvJ|TRAV8D-1*01|TRAJ5*01	SQLAEENLWALSVHEGESVTVNCSYKTSI-------TALQWYRQKSGEGPAQLILIRSN---EREKRN-----GRLRATLDTSSQSSSLSITATRCEDTAVYFCATD-------QLTFGRGTRLQVYA
Mus_musculus_129/SvJ|TRAV8D-1*01|TRAJ22*01	SQLAEENLWALSVHEGESVTVNCSYKTSI-------TALQWYRQKSGEGPAQLILIRSN---EREKRN-----GRLRATLDTSSQSSSLSITATRCEDTAVYFCATD-------QLIFGSGTQLTVMP
Mus_musculus_129/SvJ|TRAV8D-1*01|TRAJ43*01	SQLAEENLWALSVHEGESVTVNCSYKTSI-------TALQWYRQKSGEGPAQLILIRSN---EREKRN-----GRLRATLDTSSQSSSLSITATRCEDTAVYFCATD-------APRFGAGTKLSVKP
Mus_musculus_129/SvJ|TRAV8D-1*01|TRAJ57*01	SQLAEENLWALSVHEGESVTVNCSYKTSI-------TALQWYRQKSGEGPAQLILIRSN---EREKRN-----GRLRATLDTSSQSSSLSITATRCEDTAVYFCATD-------KLIFGEGTKLTVSS
Mus_musculus_129/SvJ|TRAV8D-1*01|TRAJ30*01	SQLAEENLWALSVHEGESVTVNCSYKTSI-------TALQWYRQKSGEGPAQLILIRSN---EREKRN-----GRLRATLDTSSQSSSLSITATRCEDTAVYFCATD-------KVIFGKGTHLHVLP
Mus_musculus_129/SvJ|TRAV8D-1*01|TRAJ12*01	SQLAEENLWALSVHEGESVTVNCSYKTSI-------TALQWYRQKSGEGPAQLILIRSN---EREKRN-----GRLRATLDTSSQSSSLSITATRCEDTAVYFCATD-------KVVFGSGTRLLVSP
Mus_musculus_129/SvJ|TRAV8D-1*01|TRAJ21*01	SQLAEENLWALSVHEGESVTVNCSYKTSI-------TALQWYRQKSGEGPAQLILIRSN---EREKRN-----GRLRATLDTSSQSSSLSITATRCEDTAVYFCATD-------VLYFGSGTKLTVEP
Mus_musculus_129/SvJ|TRAV8D-1*01|TRAJ40*01	SQLAEENLWALSVHEGESVTVNCSYKTSI-------TALQWYRQKSGEGPAQLILIRSN---EREKRN-----GRLRATLDTSSQSSSLSITATRCEDTAVYFCATD-------KYVFGAGTRLKVIA
Mus_musculus_129/SvJ|TRAV8D-1*01|TRAJ15*01	SQLAEENLWALSVHEGESVTVNCSYKTSI-------TALQWYRQKSGEGPAQLILIRSN---EREKRN-----GRLRATLDTSSQSSSLSITATRCEDTAVYFCATD-------ALIFGTGTTVSVSP
Mus_musculus_129/SvJ|TRAV8D-1*01|TRAJ56*01	SQLAEENLWALSVHEGESVTVNCSYKTSI-------TALQWYRQKSGEGPAQLILIRSN---EREKRN-----GRLRATLDTSSQSSSLSITATRCEDTAVYFCATD-------KLTFGQGTVLSVIP
Mus_musculus_129/SvJ|TRAV8D-1*01|TRAJ11*01	SQLAEENLWALSVHEGESVTVNCSYKTSI-------TALQWYRQKSGEGPAQLILIRSN---EREKRN-----GRLRATLDTSSQSSSLSITATRCEDTAVYFCATD-------KLTFGKGTVLLVSP
Mus_musculus_129/SvJ|TRAV8D-1*01|TRAJ45*01	SQLAEENLWALSVHEGESVTVNCSYKTSI-------TALQWYRQKSGEGPAQLILIRSN---EREKRN-----GRLRATLDTSSQSSSLSITATRCEDTAVYFCATD-------RLTFGKGTQLIIQP
Mus_musculus_129/SvJ|TRAV8D-1*01|TRAJ24*01	SQLAEENLWALSVHEGESVTVNCSYKTSI-------TALQWYRQKSGEGPAQLILIRSN---EREKRN-----GRLRATLDTSSQSSSLSITATRCEDTAVYFCATD-------KLQFGTGTQVVVTP
Mus_musculus_129/SvJ|TRAV8D-1*01|TRAJ9*01	SQLAEENLWALSVHEGESVTVNCSYKTSI-------TALQWYRQKSGEGPAQLILIRSN---EREKRN-----GRLRATLDTSSQSSSLSITATRCEDTAVYFCATD-------KLTFGTGTSLLVDP
Mus_musculus_129/SvJ|TRAV8D-1*01|TRAJ38*01	SQLAEENLWALSVHEGESVTVNCSYKTSI-------TALQWYRQKSGEGPAQLILIRSN---EREKRN-----GRLRATLDTSSQSSSLSITATRCEDTAVYFCATD-------KLIWGLGTSLVVNP
Mus_musculus_129/SvJ|TRAV8D-1*01|TRAJ6*01	SQLAEENLWALSVHEGESVTVNCSYKTSI-------TALQWYRQKSGEGPAQLILIRSN---EREKRN-----GRLRATLDTSSQSSSLSITATRCEDTAVYFCATD-------KPTFGKGTSLVVHP
Mus_musculus_129/SvJ|TRAV8D-1*01|TRAJ17*01	SQLAEENLWALSVHEGESVTVNCSYKTSI-------TALQWYRQKSGEGPAQLILIRSN---EREKRN-----GRLRATLDTSSQSSSLSITATRCEDTAVYFCATD-------KLTFGIGTRVLVRP
Mus_musculus_129/SvJ|TRAV8D-1*01|TRAJ39*01	SQLAEENLWALSVHEGESVTVNCSYKTSI-------TALQWYRQKSGEGPAQLILIRSN---EREKRN-----GRLRATLDTSSQSSSLSITATRCEDTAVYFCATD-------KLTFGGGTRLTVRP
Mus_musculus_129/SvJ|TRAV8D-1*01|TRAJ28*01	SQLAEENLWALSVHEGESVTVNCSYKTSI-------TALQWYRQKSGEGPAQLILIRSN---EREKRN-----GRLRATLDTSSQSSSLSITATRCEDTAVYFCATD-------RLTFGKGTKFSLIP
Mus_musculus_129/SvJ|TRAV8D-1*01|TRAJ52*01	SQLAEENLWALSVHEGESVTVNCSYKTSI-------TALQWYRQKSGEGPAQLILIRSN---EREKRN-----GRLRATLDTSSQSSSLSITATRCEDTAVYFCATD-------KLTFGHGTILRVHP
Mus_musculus_129/SvJ|TRAV8D-1*01|TRAJ27*01	SQLAEENLWALSVHEGESVTVNCSYKTSI-------TALQWYRQKSGEGPAQLILIRSN---EREKRN-----GRLRATLDTSSQSSSLSITATRCEDTAVYFCATD-------KLTFGDGTVLTVKP
Mus_musculus_129/SvJ|TRAV8D-1*01|TRAJ37*01	SQLAEENLWALSVHEGESVTVNCSYKTSI-------TALQWYRQKSGEGPAQLILIRSN---EREKRN-----GRLRATLDTSSQSSSLSITATRCEDTAVYFCATD-------KLIFGLGTTLQVQP
Mus_musculus_129/SvJ|TRAV8D-1*01|TRAJ34*01	SQLAEENLWALSVHEGESVTVNCSYKTSI-------TALQWYRQKSGEGPAQLILIRSN---EREKRN-----GRLRATLDTSSQSSSLSITATRCEDTAVYFCATD-------KVVFGTGTRLQVSP
Mus_musculus_129/SvJ|TRAV8D-1*01|TRAJ53*01	SQLAEENLWALSVHEGESVTVNCSYKTSI-------TALQWYRQKSGEGPAQLILIRSN---EREKRN-----GRLRATLDTSSQSSSLSITATRCEDTAVYFCATD-------KLTFGKGTLLTVTP
Mus_musculus_129/SvJ|TRAV8D-1*01|TRAJ42*01	SQLAEENLWALSVHEGESVTVNCSYKTSI-------TALQWYRQKSGEGPAQLILIRSN---EREKRN-----GRLRATLDTSSQSSSLSITATRCEDTAVYFCATD-------KLTFGKGTKLSVKS
Mus_musculus_129/SvJ|TRAV8D-1*01|TRAJ33*01	SQLAEENLWALSVHEGESVTVNCSYKTSI-------TALQWYRQKSGEGPAQLILIRSN---EREKRN-----GRLRATLDTSSQSSSLSITATRCEDTAVYFCATD-------QLIWGSGTKLIIKP
Mus_musculus_129/SvJ|TRAV8D-1*01|TRAJ23*01	SQLAEENLWALSVHEGESVTVNCSYKTSI-------TALQWYRQKSGEGPAQLILIRSN---EREKRN-----GRLRATLDTSSQSSSLSITATRCEDTAVYFCATD-------KLIFGQGTKLSIKP
Mus_musculus_129/SvJ|TRAV8D-1*01|TRAJ35*01	SQLAEENLWALSVHEGESVTVNCSYKTSI-------TALQWYRQKSGEGPAQLILIRSN---EREKRN-----GRLRATLDTSSQSSSLSITATRCEDTAVYFCATD-------ALTFGSGTKVIPCL
Mus_musculus_129/SvJ|TRAV8D-1*01|TRAJ48*01	SQLAEENLWALSVHEGESVTVNCSYKTSI-------TALQWYRQKSGEGPAQLILIRSN---EREKRN-----GRLRATLDTSSQSSSLSITATRCEDTAVYFCATD-------KITFGAGTKLTIKP
Mus_musculus_129/SvJ|TRAV8D-1*01|TRAJ32*01	SQLAEENLWALSVHEGESVTVNCSYKTSI-------TALQWYRQKSGEGPAQLILIRSN---EREKRN-----GRLRATLDTSSQSSSLSITATRCEDTAVYFCATD-------KLIFGIGTLLSVKP
Mus_musculus_129/SvJ|TRAV8D-2*01|TRAJ13*01	SQWGEENLQALSIQEGEDVTMNCSYKTYT-------TVVQWYRQKSGKGPALIILIRSN---EREKRS-----GRLRATLDTSSQSSSLSITGTLATDTAVYFCATD-------YQRFGTGTKLQVVP
Mus_musculus_129/SvJ|TRAV8D-2*01|TRAJ26*01	SQWGEENLQALSIQEGEDVTMNCSYKTYT-------TVVQWYRQKSGKGPALIILIRSN---EREKRS-----GRLRATLDTSSQSSSLSITGTLATDTAVYFCATD-------GLTFGLGTRVSVFP
Mus_musculus_129/SvJ|TRAV8D-2*01|TRAJ16*01	SQWGEENLQALSIQEGEDVTMNCSYKTYT-------TVVQWYRQKSGKGPALIILIRSN---EREKRS-----GRLRATLDTSSQSSSLSITGTLATDTAVYFCATD-------KLVFGQGTILKVYL
Mus_musculus_129/SvJ|TRAV8D-2*01|TRAJ50*01	SQWGEENLQALSIQEGEDVTMNCSYKTYT-------TVVQWYRQKSGKGPALIILIRSN---EREKRS-----GRLRATLDTSSQSSSLSITGTLATDTAVYFCATD-------KLVFGQGTSLSVVP
Mus_musculus_129/SvJ|TRAV8D-2*01|TRAJ18*01	SQWGEENLQALSIQEGEDVTMNCSYKTYT-------TVVQWYRQKSGKGPALIILIRSN---EREKRS-----GRLRATLDTSSQSSSLSITGTLATDTAVYFCATD-------RLHFGAGTQLIVIP
Mus_musculus_129/SvJ|TRAV8D-2*01|TRAJ31*01	SQWGEENLQALSIQEGEDVTMNCSYKTYT-------TVVQWYRQKSGKGPALIILIRSN---EREKRS-----GRLRATLDTSSQSSSLSITGTLATDTAVYFCATD-------RIFFGDGTQLVVKP
Mus_musculus_129/SvJ|TRAV8D-2*01|TRAJ49*01	SQWGEENLQALSIQEGEDVTMNCSYKTYT-------TVVQWYRQKSGKGPALIILIRSN---EREKRS-----GRLRATLDTSSQSSSLSITGTLATDTAVYFCATD-------NFYFGKGTSLTVIP
Mus_musculus_129/SvJ|TRAV8D-2*01|TRAJ2*01	SQWGEENLQALSIQEGEDVTMNCSYKTYT-------TVVQWYRQKSGKGPALIILIRSN---EREKRS-----GRLRATLDTSSQSSSLSITGTLATDTAVYFCATD-------KLTFGEGTQVTVIS
Mus_musculus_129/SvJ|TRAV8D-2*01|TRAJ58*01	SQWGEENLQALSIQEGEDVTMNCSYKTYT-------TVVQWYRQKSGKGPALIILIRSN---EREKRS-----GRLRATLDTSSQSSSLSITGTLATDTAVYFCATD-------KLSFGKGAKLTVSP
Mus_musculus_129/SvJ|TRAV8D-2*01|TRAJ5*01	SQWGEENLQALSIQEGEDVTMNCSYKTYT-------TVVQWYRQKSGKGPALIILIRSN---EREKRS-----GRLRATLDTSSQSSSLSITGTLATDTAVYFCATD-------QLTFGRGTRLQVYA
Mus_musculus_129/SvJ|TRAV8D-2*01|TRAJ22*01	SQWGEENLQALSIQEGEDVTMNCSYKTYT-------TVVQWYRQKSGKGPALIILIRSN---EREKRS-----GRLRATLDTSSQSSSLSITGTLATDTAVYFCATD-------QLIFGSGTQLTVMP
Mus_musculus_129/SvJ|TRAV8D-2*01|TRAJ43*01	SQWGEENLQALSIQEGEDVTMNCSYKTYT-------TVVQWYRQKSGKGPALIILIRSN---EREKRS-----GRLRATLDTSSQSSSLSITGTLATDTAVYFCATD-------APRFGAGTKLSVKP
Mus_musculus_129/SvJ|TRAV8D-2*01|TRAJ57*01	SQWGEENLQALSIQEGEDVTMNCSYKTYT-------TVVQWYRQKSGKGPALIILIRSN---EREKRS-----GRLRATLDTSSQSSSLSITGTLATDTAVYFCATD-------KLIFGEGTKLTVSS
Mus_musculus_129/SvJ|TRAV8D-2*01|TRAJ30*01	SQWGEENLQALSIQEGEDVTMNCSYKTYT-------TVVQWYRQKSGKGPALIILIRSN---EREKRS-----GRLRATLDTSSQSSSLSITGTLATDTAVYFCATD-------KVIFGKGTHLHVLP
Mus_musculus_129/SvJ|TRAV8D-2*01|TRAJ12*01	SQWGEENLQALSIQEGEDVTMNCSYKTYT-------TVVQWYRQKSGKGPALIILIRSN---EREKRS-----GRLRATLDTSSQSSSLSITGTLATDTAVYFCATD-------KVVFGSGTRLLVSP
Mus_musculus_129/SvJ|TRAV8D-2*01|TRAJ21*01	SQWGEENLQALSIQEGEDVTMNCSYKTYT-------TVVQWYRQKSGKGPALIILIRSN---EREKRS-----GRLRATLDTSSQSSSLSITGTLATDTAVYFCATD-------VLYFGSGTKLTVEP
Mus_musculus_129/SvJ|TRAV8D-2*01|TRAJ40*01	SQWGEENLQALSIQEGEDVTMNCSYKTYT-------TVVQWYRQKSGKGPALIILIRSN---EREKRS-----GRLRATLDTSSQSSSLSITGTLATDTAVYFCATD-------KYVFGAGTRLKVIA
Mus_musculus_129/SvJ|TRAV8D-2*01|TRAJ15*01	SQWGEENLQALSIQEGEDVTMNCSYKTYT-------TVVQWYRQKSGKGPALIILIRSN---EREKRS-----GRLRATLDTSSQSSSLSITGTLATDTAVYFCATD-------ALIFGTGTTVSVSP
Mus_musculus_129/SvJ|TRAV8D-2*01|TRAJ56*01	SQWGEENLQALSIQEGEDVTMNCSYKTYT-------TVVQWYRQKSGKGPALIILIRSN---EREKRS-----GRLRATLDTSSQSSSLSITGTLATDTAVYFCATD-------KLTFGQGTVLSVIP
Mus_musculus_129/SvJ|TRAV8D-2*01|TRAJ11*01	SQWGEENLQALSIQEGEDVTMNCSYKTYT-------TVVQWYRQKSGKGPALIILIRSN---EREKRS-----GRLRATLDTSSQSSSLSITGTLATDTAVYFCATD-------KLTFGKGTVLLVSP
Mus_musculus_129/SvJ|TRAV8D-2*01|TRAJ45*01	SQWGEENLQALSIQEGEDVTMNCSYKTYT-------TVVQWYRQKSGKGPALIILIRSN---EREKRS-----GRLRATLDTSSQSSSLSITGTLATDTAVYFCATD-------RLTFGKGTQLIIQP
Mus_musculus_129/SvJ|TRAV8D-2*01|TRAJ24*01	SQWGEENLQALSIQEGEDVTMNCSYKTYT-------TVVQWYRQKSGKGPALIILIRSN---EREKRS-----GRLRATLDTSSQSSSLSITGTLATDTAVYFCATD-------KLQFGTGTQVVVTP
Mus_musculus_129/SvJ|TRAV8D-2*01|TRAJ9*01	SQWGEENLQALSIQEGEDVTMNCSYKTYT-------TVVQWYRQKSGKGPALIILIRSN---EREKRS-----GRLRATLDTSSQSSSLSITGTLATDTAVYFCATD-------KLTFGTGTSLLVDP
Mus_musculus_129/SvJ|TRAV8D-2*01|TRAJ38*01	SQWGEENLQALSIQEGEDVTMNCSYKTYT-------TVVQWYRQKSGKGPALIILIRSN---EREKRS-----GRLRATLDTSSQSSSLSITGTLATDTAVYFCATD-------KLIWGLGTSLVVNP
Mus_musculus_129/SvJ|TRAV8D-2*01|TRAJ6*01	SQWGEENLQALSIQEGEDVTMNCSYKTYT-------TVVQWYRQKSGKGPALIILIRSN---EREKRS-----GRLRATLDTSSQSSSLSITGTLATDTAVYFCATD-------KPTFGKGTSLVVHP
Mus_musculus_129/SvJ|TRAV8D-2*01|TRAJ17*01	SQWGEENLQALSIQEGEDVTMNCSYKTYT-------TVVQWYRQKSGKGPALIILIRSN---EREKRS-----GRLRATLDTSSQSSSLSITGTLATDTAVYFCATD-------KLTFGIGTRVLVRP
Mus_musculus_129/SvJ|TRAV8D-2*01|TRAJ39*01	SQWGEENLQALSIQEGEDVTMNCSYKTYT-------TVVQWYRQKSGKGPALIILIRSN---EREKRS-----GRLRATLDTSSQSSSLSITGTLATDTAVYFCATD-------KLTFGGGTRLTVRP
Mus_musculus_129/SvJ|TRAV8D-2*01|TRAJ28*01	SQWGEENLQALSIQEGEDVTMNCSYKTYT-------TVVQWYRQKSGKGPALIILIRSN---EREKRS-----GRLRATLDTSSQSSSLSITGTLATDTAVYFCATD-------RLTFGKGTKFSLIP
Mus_musculus_129/SvJ|TRAV8D-2*01|TRAJ52*01	SQWGEENLQALSIQEGEDVTMNCSYKTYT-------TVVQWYRQKSGKGPALIILIRSN---EREKRS-----GRLRATLDTSSQSSSLSITGTLATDTAVYFCATD-------KLTFGHGTILRVHP
Mus_musculus_129/SvJ|TRAV8D-2*01|TRAJ27*01	SQWGEENLQALSIQEGEDVTMNCSYKTYT-------TVVQWYRQKSGKGPALIILIRSN---EREKRS-----GRLRATLDTSSQSSSLSITGTLATDTAVYFCATD-------KLTFGDGTVLTVKP
Mus_musculus_129/SvJ|TRAV8D-2*01|TRAJ37*01	SQWGEENLQALSIQEGEDVTMNCSYKTYT-------TVVQWYRQKSGKGPALIILIRSN---EREKRS-----GRLRATLDTSSQSSSLSITGTLATDTAVYFCATD-------KLIFGLGTTLQVQP
Mus_musculus_129/SvJ|TRAV8D-2*01|TRAJ34*01	SQWGEENLQALSIQEGEDVTMNCSYKTYT-------TVVQWYRQKSGKGPALIILIRSN---EREKRS-----GRLRATLDTSSQSSSLSITGTLATDTAVYFCATD-------KVVFGTGTRLQVSP
Mus_musculus_129/SvJ|TRAV8D-2*01|TRAJ53*01	SQWGEENLQALSIQEGEDVTMNCSYKTYT-------TVVQWYRQKSGKGPALIILIRSN---EREKRS-----GRLRATLDTSSQSSSLSITGTLATDTAVYFCATD-------KLTFGKGTLLTVTP
Mus_musculus_129/SvJ|TRAV8D-2*01|TRAJ42*01	SQWGEENLQALSIQEGEDVTMNCSYKTYT-------TVVQWYRQKSGKGPALIILIRSN---EREKRS-----GRLRATLDTSSQSSSLSITGTLATDTAVYFCATD-------KLTFGKGTKLSVKS
Mus_musculus_129/SvJ|TRAV8D-2*01|TRAJ33*01	SQWGEENLQALSIQEGEDVTMNCSYKTYT-------TVVQWYRQKSGKGPALIILIRSN---EREKRS-----GRLRATLDTSSQSSSLSITGTLATDTAVYFCATD-------QLIWGSGTKLIIKP
Mus_musculus_129/SvJ|TRAV8D-2*01|TRAJ23*01	SQWGEENLQALSIQEGEDVTMNCSYKTYT-------TVVQWYRQKSGKGPALIILIRSN---EREKRS-----GRLRATLDTSSQSSSLSITGTLATDTAVYFCATD-------KLIFGQGTKLSIKP
Mus_musculus_129/SvJ|TRAV8D-2*01|TRAJ35*01	SQWGEENLQALSIQEGEDVTMNCSYKTYT-------TVVQWYRQKSGKGPALIILIRSN---EREKRS-----GRLRATLDTSSQSSSLSITGTLATDTAVYFCATD-------ALTFGSGTKVIPCL
Mus_musculus_129/SvJ|TRAV8D-2*01|TRAJ48*01	SQWGEENLQALSIQEGEDVTMNCSYKTYT-------TVVQWYRQKSGKGPALIILIRSN---EREKRS-----GRLRATLDTSSQSSSLSITGTLATDTAVYFCATD-------KITFGAGTKLTIKP
Mus_musculus_129/SvJ|TRAV8D-2*01|TRAJ32*01	SQWGEENLQALSIQEGEDVTMNCSYKTYT-------TVVQWYRQKSGKGPALIILIRSN---EREKRS-----GRLRATLDTSSQSSSLSITGTLATDTAVYFCATD-------KLIFGIGTLLSVKP
Mus_musculus_C57BL/6J|TRAV8N-2*01|TRAJ13*01	SQWGEENLQALSIQEGEDVTMNCSYKTYT-------TVVQWYRQKSGKGPAQLILIRSN---EREKRS-----GRLRATLDTSSQSSSLSITGTLATDTAVYFCATD-------YQRFGTGTKLQVVP
Mus_musculus_C57BL/6J|TRAV8N-2*01|TRAJ26*01	SQWGEENLQALSIQEGEDVTMNCSYKTYT-------TVVQWYRQKSGKGPAQLILIRSN---EREKRS-----GRLRATLDTSSQSSSLSITGTLATDTAVYFCATD-------GLTFGLGTRVSVFP
Mus_musculus_C57BL/6J|TRAV8N-2*01|TRAJ16*01	SQWGEENLQALSIQEGEDVTMNCSYKTYT-------TVVQWYRQKSGKGPAQLILIRSN---EREKRS-----GRLRATLDTSSQSSSLSITGTLATDTAVYFCATD-------KLVFGQGTILKVYL
Mus_musculus_C57BL/6J|TRAV8N-2*01|TRAJ50*01	SQWGEENLQALSIQEGEDVTMNCSYKTYT-------TVVQWYRQKSGKGPAQLILIRSN---EREKRS-----GRLRATLDTSSQSSSLSITGTLATDTAVYFCATD-------KLVFGQGTSLSVVP
Mus_musculus_C57BL/6J|TRAV8N-2*01|TRAJ18*01	SQWGEENLQALSIQEGEDVTMNCSYKTYT-------TVVQWYRQKSGKGPAQLILIRSN---EREKRS-----GRLRATLDTSSQSSSLSITGTLATDTAVYFCATD-------RLHFGAGTQLIVIP
Mus_musculus_C57BL/6J|TRAV8N-2*01|TRAJ31*01	SQWGEENLQALSIQEGEDVTMNCSYKTYT-------TVVQWYRQKSGKGPAQLILIRSN---EREKRS-----GRLRATLDTSSQSSSLSITGTLATDTAVYFCATD-------RIFFGDGTQLVVKP
Mus_musculus_C57BL/6J|TRAV8N-2*01|TRAJ49*01	SQWGEENLQALSIQEGEDVTMNCSYKTYT-------TVVQWYRQKSGKGPAQLILIRSN---EREKRS-----GRLRATLDTSSQSSSLSITGTLATDTAVYFCATD-------NFYFGKGTSLTVIP
Mus_musculus_C57BL/6J|TRAV8N-2*01|TRAJ2*01	SQWGEENLQALSIQEGEDVTMNCSYKTYT-------TVVQWYRQKSGKGPAQLILIRSN---EREKRS-----GRLRATLDTSSQSSSLSITGTLATDTAVYFCATD-------KLTFGEGTQVTVIS
Mus_musculus_C57BL/6J|TRAV8N-2*01|TRAJ58*01	SQWGEENLQALSIQEGEDVTMNCSYKTYT-------TVVQWYRQKSGKGPAQLILIRSN---EREKRS-----GRLRATLDTSSQSSSLSITGTLATDTAVYFCATD-------KLSFGKGAKLTVSP
Mus_musculus_C57BL/6J|TRAV8N-2*01|TRAJ5*01	SQWGEENLQALSIQEGEDVTMNCSYKTYT-------TVVQWYRQKSGKGPAQLILIRSN---EREKRS-----GRLRATLDTSSQSSSLSITGTLATDTAVYFCATD-------QLTFGRGTRLQVYA
Mus_musculus_C57BL/6J|TRAV8N-2*01|TRAJ22*01	SQWGEENLQALSIQEGEDVTMNCSYKTYT-------TVVQWYRQKSGKGPAQLILIRSN---EREKRS-----GRLRATLDTSSQSSSLSITGTLATDTAVYFCATD-------QLIFGSGTQLTVMP
Mus_musculus_C57BL/6J|TRAV8N-2*01|TRAJ43*01	SQWGEENLQALSIQEGEDVTMNCSYKTYT-------TVVQWYRQKSGKGPAQLILIRSN---EREKRS-----GRLRATLDTSSQSSSLSITGTLATDTAVYFCATD-------APRFGAGTKLSVKP
Mus_musculus_C57BL/6J|TRAV8N-2*01|TRAJ57*01	SQWGEENLQALSIQEGEDVTMNCSYKTYT-------TVVQWYRQKSGKGPAQLILIRSN---EREKRS-----GRLRATLDTSSQSSSLSITGTLATDTAVYFCATD-------KLIFGEGTKLTVSS
Mus_musculus_C57BL/6J|TRAV8N-2*01|TRAJ30*01	SQWGEENLQALSIQEGEDVTMNCSYKTYT-------TVVQWYRQKSGKGPAQLILIRSN---EREKRS-----GRLRATLDTSSQSSSLSITGTLATDTAVYFCATD-------KVIFGKGTHLHVLP
Mus_musculus_C57BL/6J|TRAV8N-2*01|TRAJ12*01	SQWGEENLQALSIQEGEDVTMNCSYKTYT-------TVVQWYRQKSGKGPAQLILIRSN---EREKRS-----GRLRATLDTSSQSSSLSITGTLATDTAVYFCATD-------KVVFGSGTRLLVSP
Mus_musculus_C57BL/6J|TRAV8N-2*01|TRAJ21*01	SQWGEENLQALSIQEGEDVTMNCSYKTYT-------TVVQWYRQKSGKGPAQLILIRSN---EREKRS-----GRLRATLDTSSQSSSLSITGTLATDTAVYFCATD-------VLYFGSGTKLTVEP
Mus_musculus_C57BL/6J|TRAV8N-2*01|TRAJ40*01	SQWGEENLQALSIQEGEDVTMNCSYKTYT-------TVVQWYRQKSGKGPAQLILIRSN---EREKRS-----GRLRATLDTSSQSSSLSITGTLATDTAVYFCATD-------KYVFGAGTRLKVIA
Mus_musculus_C57BL/6J|TRAV8N-2*01|TRAJ15*01	SQWGEENLQALSIQEGEDVTMNCSYKTYT-------TVVQWYRQKSGKGPAQLILIRSN---EREKRS-----GRLRATLDTSSQSSSLSITGTLATDTAVYFCATD-------ALIFGTGTTVSVSP
Mus_musculus_C57BL/6J|TRAV8N-2*01|TRAJ56*01	SQWGEENLQALSIQEGEDVTMNCSYKTYT-------TVVQWYRQKSGKGPAQLILIRSN---EREKRS-----GRLRATLDTSSQSSSLSITGTLATDTAVYFCATD-------KLTFGQGTVLSVIP
Mus_musculus_C57BL/6J|TRAV8N-2*01|TRAJ11*01	SQWGEENLQALSIQEGEDVTMNCSYKTYT-------TVVQWYRQKSGKGPAQLILIRSN---EREKRS-----GRLRATLDTSSQSSSLSITGTLATDTAVYFCATD-------KLTFGKGTVLLVSP
Mus_musculus_C57BL/6J|TRAV8N-2*01|TRAJ45*01	SQWGEENLQALSIQEGEDVTMNCSYKTYT-------TVVQWYRQKSGKGPAQLILIRSN---EREKRS-----GRLRATLDTSSQSSSLSITGTLATDTAVYFCATD-------RLTFGKGTQLIIQP
Mus_musculus_C57BL/6J|TRAV8N-2*01|TRAJ24*01	SQWGEENLQALSIQEGEDVTMNCSYKTYT-------TVVQWYRQKSGKGPAQLILIRSN---EREKRS-----GRLRATLDTSSQSSSLSITGTLATDTAVYFCATD-------KLQFGTGTQVVVTP
Mus_musculus_C57BL/6J|TRAV8N-2*01|TRAJ9*01	SQWGEENLQALSIQEGEDVTMNCSYKTYT-------TVVQWYRQKSGKGPAQLILIRSN---EREKRS-----GRLRATLDTSSQSSSLSITGTLATDTAVYFCATD-------KLTFGTGTSLLVDP
Mus_musculus_C57BL/6J|TRAV8N-2*01|TRAJ38*01	SQWGEENLQALSIQEGEDVTMNCSYKTYT-------TVVQWYRQKSGKGPAQLILIRSN---EREKRS-----GRLRATLDTSSQSSSLSITGTLATDTAVYFCATD-------KLIWGLGTSLVVNP
Mus_musculus_C57BL/6J|TRAV8N-2*01|TRAJ6*01	SQWGEENLQALSIQEGEDVTMNCSYKTYT-------TVVQWYRQKSGKGPAQLILIRSN---EREKRS-----GRLRATLDTSSQSSSLSITGTLATDTAVYFCATD-------KPTFGKGTSLVVHP
Mus_musculus_C57BL/6J|TRAV8N-2*01|TRAJ17*01	SQWGEENLQALSIQEGEDVTMNCSYKTYT-------TVVQWYRQKSGKGPAQLILIRSN---EREKRS-----GRLRATLDTSSQSSSLSITGTLATDTAVYFCATD-------KLTFGIGTRVLVRP
Mus_musculus_C57BL/6J|TRAV8N-2*01|TRAJ39*01	SQWGEENLQALSIQEGEDVTMNCSYKTYT-------TVVQWYRQKSGKGPAQLILIRSN---EREKRS-----GRLRATLDTSSQSSSLSITGTLATDTAVYFCATD-------KLTFGGGTRLTVRP
Mus_musculus_C57BL/6J|TRAV8N-2*01|TRAJ28*01	SQWGEENLQALSIQEGEDVTMNCSYKTYT-------TVVQWYRQKSGKGPAQLILIRSN---EREKRS-----GRLRATLDTSSQSSSLSITGTLATDTAVYFCATD-------RLTFGKGTKFSLIP
Mus_musculus_C57BL/6J|TRAV8N-2*01|TRAJ52*01	SQWGEENLQALSIQEGEDVTMNCSYKTYT-------TVVQWYRQKSGKGPAQLILIRSN---EREKRS-----GRLRATLDTSSQSSSLSITGTLATDTAVYFCATD-------KLTFGHGTILRVHP
Mus_musculus_C57BL/6J|TRAV8N-2*01|TRAJ27*01	SQWGEENLQALSIQEGEDVTMNCSYKTYT-------TVVQWYRQKSGKGPAQLILIRSN---EREKRS-----GRLRATLDTSSQSSSLSITGTLATDTAVYFCATD-------KLTFGDGTVLTVKP
Mus_musculus_C57BL/6J|TRAV8N-2*01|TRAJ37*01	SQWGEENLQALSIQEGEDVTMNCSYKTYT-------TVVQWYRQKSGKGPAQLILIRSN---EREKRS-----GRLRATLDTSSQSSSLSITGTLATDTAVYFCATD-------KLIFGLGTTLQVQP
Mus_musculus_C57BL/6J|TRAV8N-2*01|TRAJ34*01	SQWGEENLQALSIQEGEDVTMNCSYKTYT-------TVVQWYRQKSGKGPAQLILIRSN---EREKRS-----GRLRATLDTSSQSSSLSITGTLATDTAVYFCATD-------KVVFGTGTRLQVSP
Mus_musculus_C57BL/6J|TRAV8N-2*01|TRAJ53*01	SQWGEENLQALSIQEGEDVTMNCSYKTYT-------TVVQWYRQKSGKGPAQLILIRSN---EREKRS-----GRLRATLDTSSQSSSLSITGTLATDTAVYFCATD-------KLTFGKGTLLTVTP
Mus_musculus_C57BL/6J|TRAV8N-2*01|TRAJ42*01	SQWGEENLQALSIQEGEDVTMNCSYKTYT-------TVVQWYRQKSGKGPAQLILIRSN---EREKRS-----GRLRATLDTSSQSSSLSITGTLATDTAVYFCATD-------KLTFGKGTKLSVKS
Mus_musculus_C57BL/6J|TRAV8N-2*01|TRAJ33*01	SQWGEENLQALSIQEGEDVTMNCSYKTYT-------TVVQWYRQKSGKGPAQLILIRSN---EREKRS-----GRLRATLDTSSQSSSLSITGTLATDTAVYFCATD-------QLIWGSGTKLIIKP
Mus_musculus_C57BL/6J|TRAV8N-2*01|TRAJ23*01	SQWGEENLQALSIQEGEDVTMNCSYKTYT-------TVVQWYRQKSGKGPAQLILIRSN---EREKRS-----GRLRATLDTSSQSSSLSITGTLATDTAVYFCATD-------KLIFGQGTKLSIKP
Mus_musculus_C57BL/6J|TRAV8N-2*01|TRAJ35*01	SQWGEENLQALSIQEGEDVTMNCSYKTYT-------TVVQWYRQKSGKGPAQLILIRSN---EREKRS-----GRLRATLDTSSQSSSLSITGTLATDTAVYFCATD-------ALTFGSGTKVIPCL
Mus_musculus_C57BL/6J|TRAV8N-2*01|TRAJ48*01	SQWGEENLQALSIQEGEDVTMNCSYKTYT-------TVVQWYRQKSGKGPAQLILIRSN---EREKRS-----GRLRATLDTSSQSSSLSITGTLATDTAVYFCATD-------KITFGAGTKLTIKP
Mus_musculus_C57BL/6J|TRAV8N-2*01|TRAJ32*01	SQWGEENLQALSIQEGEDVTMNCSYKTYT-------TVVQWYRQKSGKGPAQLILIRSN---EREKRS-----GRLRATLDTSSQSSSLSITGTLATDTAVYFCATD-------KLIFGIGTLLSVKP
Mus_musculus_129/SvJ|TRAV9-1*01|TRAJ13*01	TQTVSQSDAHVTVFEGDSVELRCNYSYGG------SIYLSWYIQHHGRGLQFLLKYYSG--NPVVQGV-----NGFEAEFSKSDSSFHLRKASVHWSDSAVYFCAVS-------YQRFGTGTKLQVVP
Mus_musculus_129/SvJ|TRAV9-1*01|TRAJ26*01	TQTVSQSDAHVTVFEGDSVELRCNYSYGG------SIYLSWYIQHHGRGLQFLLKYYSG--NPVVQGV-----NGFEAEFSKSDSSFHLRKASVHWSDSAVYFCAVS-------GLTFGLGTRVSVFP
Mus_musculus_129/SvJ|TRAV9-1*01|TRAJ16*01	TQTVSQSDAHVTVFEGDSVELRCNYSYGG------SIYLSWYIQHHGRGLQFLLKYYSG--NPVVQGV-----NGFEAEFSKSDSSFHLRKASVHWSDSAVYFCAVS-------KLVFGQGTILKVYL
Mus_musculus_129/SvJ|TRAV9-1*01|TRAJ50*01	TQTVSQSDAHVTVFEGDSVELRCNYSYGG------SIYLSWYIQHHGRGLQFLLKYYSG--NPVVQGV-----NGFEAEFSKSDSSFHLRKASVHWSDSAVYFCAVS-------KLVFGQGTSLSVVP
Mus_musculus_129/SvJ|TRAV9-1*01|TRAJ18*01	TQTVSQSDAHVTVFEGDSVELRCNYSYGG------SIYLSWYIQHHGRGLQFLLKYYSG--NPVVQGV-----NGFEAEFSKSDSSFHLRKASVHWSDSAVYFCAVS-------RLHFGAGTQLIVIP
Mus_musculus_129/SvJ|TRAV9-1*01|TRAJ31*01	TQTVSQSDAHVTVFEGDSVELRCNYSYGG------SIYLSWYIQHHGRGLQFLLKYYSG--NPVVQGV-----NGFEAEFSKSDSSFHLRKASVHWSDSAVYFCAVS-------RIFFGDGTQLVVKP
Mus_musculus_129/SvJ|TRAV9-1*01|TRAJ49*01	TQTVSQSDAHVTVFEGDSVELRCNYSYGG------SIYLSWYIQHHGRGLQFLLKYYSG--NPVVQGV-----NGFEAEFSKSDSSFHLRKASVHWSDSAVYFCAVS-------NFYFGKGTSLTVIP
Mus_musculus_129/SvJ|TRAV9-1*01|TRAJ2*01	TQTVSQSDAHVTVFEGDSVELRCNYSYGG------SIYLSWYIQHHGRGLQFLLKYYSG--NPVVQGV-----NGFEAEFSKSDSSFHLRKASVHWSDSAVYFCAVS-------KLTFGEGTQVTVIS
Mus_musculus_129/SvJ|TRAV9-1*01|TRAJ58*01	TQTVSQSDAHVTVFEGDSVELRCNYSYGG------SIYLSWYIQHHGRGLQFLLKYYSG--NPVVQGV-----NGFEAEFSKSDSSFHLRKASVHWSDSAVYFCAVS-------KLSFGKGAKLTVSP
Mus_musculus_129/SvJ|TRAV9-1*01|TRAJ5*01	TQTVSQSDAHVTVFEGDSVELRCNYSYGG------SIYLSWYIQHHGRGLQFLLKYYSG--NPVVQGV-----NGFEAEFSKSDSSFHLRKASVHWSDSAVYFCAVS-------QLTFGRGTRLQVYA
Mus_musculus_129/SvJ|TRAV9-1*01|TRAJ22*01	TQTVSQSDAHVTVFEGDSVELRCNYSYGG------SIYLSWYIQHHGRGLQFLLKYYSG--NPVVQGV-----NGFEAEFSKSDSSFHLRKASVHWSDSAVYFCAVS-------QLIFGSGTQLTVMP
Mus_musculus_129/SvJ|TRAV9-1*01|TRAJ43*01	TQTVSQSDAHVTVFEGDSVELRCNYSYGG------SIYLSWYIQHHGRGLQFLLKYYSG--NPVVQGV-----NGFEAEFSKSDSSFHLRKASVHWSDSAVYFCAVS-------APRFGAGTKLSVKP
Mus_musculus_129/SvJ|TRAV9-1*01|TRAJ57*01	TQTVSQSDAHVTVFEGDSVELRCNYSYGG------SIYLSWYIQHHGRGLQFLLKYYSG--NPVVQGV-----NGFEAEFSKSDSSFHLRKASVHWSDSAVYFCAVS-------KLIFGEGTKLTVSS
Mus_musculus_129/SvJ|TRAV9-1*01|TRAJ30*01	TQTVSQSDAHVTVFEGDSVELRCNYSYGG------SIYLSWYIQHHGRGLQFLLKYYSG--NPVVQGV-----NGFEAEFSKSDSSFHLRKASVHWSDSAVYFCAVS-------KVIFGKGTHLHVLP
Mus_musculus_129/SvJ|TRAV9-1*01|TRAJ12*01	TQTVSQSDAHVTVFEGDSVELRCNYSYGG------SIYLSWYIQHHGRGLQFLLKYYSG--NPVVQGV-----NGFEAEFSKSDSSFHLRKASVHWSDSAVYFCAVS-------KVVFGSGTRLLVSP
Mus_musculus_129/SvJ|TRAV9-1*01|TRAJ21*01	TQTVSQSDAHVTVFEGDSVELRCNYSYGG------SIYLSWYIQHHGRGLQFLLKYYSG--NPVVQGV-----NGFEAEFSKSDSSFHLRKASVHWSDSAVYFCAVS-------VLYFGSGTKLTVEP
Mus_musculus_129/SvJ|TRAV9-1*01|TRAJ40*01	TQTVSQSDAHVTVFEGDSVELRCNYSYGG------SIYLSWYIQHHGRGLQFLLKYYSG--NPVVQGV-----NGFEAEFSKSDSSFHLRKASVHWSDSAVYFCAVS-------KYVFGAGTRLKVIA
Mus_musculus_129/SvJ|TRAV9-1*01|TRAJ15*01	TQTVSQSDAHVTVFEGDSVELRCNYSYGG------SIYLSWYIQHHGRGLQFLLKYYSG--NPVVQGV-----NGFEAEFSKSDSSFHLRKASVHWSDSAVYFCAVS-------ALIFGTGTTVSVSP
Mus_musculus_129/SvJ|TRAV9-1*01|TRAJ56*01	TQTVSQSDAHVTVFEGDSVELRCNYSYGG------SIYLSWYIQHHGRGLQFLLKYYSG--NPVVQGV-----NGFEAEFSKSDSSFHLRKASVHWSDSAVYFCAVS-------KLTFGQGTVLSVIP
Mus_musculus_129/SvJ|TRAV9-1*01|TRAJ11*01	TQTVSQSDAHVTVFEGDSVELRCNYSYGG------SIYLSWYIQHHGRGLQFLLKYYSG--NPVVQGV-----NGFEAEFSKSDSSFHLRKASVHWSDSAVYFCAVS-------KLTFGKGTVLLVSP
Mus_musculus_129/SvJ|TRAV9-1*01|TRAJ45*01	TQTVSQSDAHVTVFEGDSVELRCNYSYGG------SIYLSWYIQHHGRGLQFLLKYYSG--NPVVQGV-----NGFEAEFSKSDSSFHLRKASVHWSDSAVYFCAVS-------RLTFGKGTQLIIQP
Mus_musculus_129/SvJ|TRAV9-1*01|TRAJ24*01	TQTVSQSDAHVTVFEGDSVELRCNYSYGG------SIYLSWYIQHHGRGLQFLLKYYSG--NPVVQGV-----NGFEAEFSKSDSSFHLRKASVHWSDSAVYFCAVS-------KLQFGTGTQVVVTP
Mus_musculus_129/SvJ|TRAV9-1*01|TRAJ9*01	TQTVSQSDAHVTVFEGDSVELRCNYSYGG------SIYLSWYIQHHGRGLQFLLKYYSG--NPVVQGV-----NGFEAEFSKSDSSFHLRKASVHWSDSAVYFCAVS-------KLTFGTGTSLLVDP
Mus_musculus_129/SvJ|TRAV9-1*01|TRAJ38*01	TQTVSQSDAHVTVFEGDSVELRCNYSYGG------SIYLSWYIQHHGRGLQFLLKYYSG--NPVVQGV-----NGFEAEFSKSDSSFHLRKASVHWSDSAVYFCAVS-------KLIWGLGTSLVVNP
Mus_musculus_129/SvJ|TRAV9-1*01|TRAJ6*01	TQTVSQSDAHVTVFEGDSVELRCNYSYGG------SIYLSWYIQHHGRGLQFLLKYYSG--NPVVQGV-----NGFEAEFSKSDSSFHLRKASVHWSDSAVYFCAVS-------KPTFGKGTSLVVHP
Mus_musculus_129/SvJ|TRAV9-1*01|TRAJ17*01	TQTVSQSDAHVTVFEGDSVELRCNYSYGG------SIYLSWYIQHHGRGLQFLLKYYSG--NPVVQGV-----NGFEAEFSKSDSSFHLRKASVHWSDSAVYFCAVS-------KLTFGIGTRVLVRP
Mus_musculus_129/SvJ|TRAV9-1*01|TRAJ39*01	TQTVSQSDAHVTVFEGDSVELRCNYSYGG------SIYLSWYIQHHGRGLQFLLKYYSG--NPVVQGV-----NGFEAEFSKSDSSFHLRKASVHWSDSAVYFCAVS-------KLTFGGGTRLTVRP
Mus_musculus_129/SvJ|TRAV9-1*01|TRAJ28*01	TQTVSQSDAHVTVFEGDSVELRCNYSYGG------SIYLSWYIQHHGRGLQFLLKYYSG--NPVVQGV-----NGFEAEFSKSDSSFHLRKASVHWSDSAVYFCAVS-------RLTFGKGTKFSLIP
Mus_musculus_129/SvJ|TRAV9-1*01|TRAJ52*01	TQTVSQSDAHVTVFEGDSVELRCNYSYGG------SIYLSWYIQHHGRGLQFLLKYYSG--NPVVQGV-----NGFEAEFSKSDSSFHLRKASVHWSDSAVYFCAVS-------KLTFGHGTILRVHP
Mus_musculus_129/SvJ|TRAV9-1*01|TRAJ27*01	TQTVSQSDAHVTVFEGDSVELRCNYSYGG------SIYLSWYIQHHGRGLQFLLKYYSG--NPVVQGV-----NGFEAEFSKSDSSFHLRKASVHWSDSAVYFCAVS-------KLTFGDGTVLTVKP
Mus_musculus_129/SvJ|TRAV9-1*01|TRAJ37*01	TQTVSQSDAHVTVFEGDSVELRCNYSYGG------SIYLSWYIQHHGRGLQFLLKYYSG--NPVVQGV-----NGFEAEFSKSDSSFHLRKASVHWSDSAVYFCAVS-------KLIFGLGTTLQVQP
Mus_musculus_129/SvJ|TRAV9-1*01|TRAJ34*01	TQTVSQSDAHVTVFEGDSVELRCNYSYGG------SIYLSWYIQHHGRGLQFLLKYYSG--NPVVQGV-----NGFEAEFSKSDSSFHLRKASVHWSDSAVYFCAVS-------KVVFGTGTRLQVSP
Mus_musculus_129/SvJ|TRAV9-1*01|TRAJ53*01	TQTVSQSDAHVTVFEGDSVELRCNYSYGG------SIYLSWYIQHHGRGLQFLLKYYSG--NPVVQGV-----NGFEAEFSKSDSSFHLRKASVHWSDSAVYFCAVS-------KLTFGKGTLLTVTP
Mus_musculus_129/SvJ|TRAV9-1*01|TRAJ42*01	TQTVSQSDAHVTVFEGDSVELRCNYSYGG------SIYLSWYIQHHGRGLQFLLKYYSG--NPVVQGV-----NGFEAEFSKSDSSFHLRKASVHWSDSAVYFCAVS-------KLTFGKGTKLSVKS
Mus_musculus_129/SvJ|TRAV9-1*01|TRAJ33*01	TQTVSQSDAHVTVFEGDSVELRCNYSYGG------SIYLSWYIQHHGRGLQFLLKYYSG--NPVVQGV-----NGFEAEFSKSDSSFHLRKASVHWSDSAVYFCAVS-------QLIWGSGTKLIIKP
Mus_musculus_129/SvJ|TRAV9-1*01|TRAJ23*01	TQTVSQSDAHVTVFEGDSVELRCNYSYGG------SIYLSWYIQHHGRGLQFLLKYYSG--NPVVQGV-----NGFEAEFSKSDSSFHLRKASVHWSDSAVYFCAVS-------KLIFGQGTKLSIKP
Mus_musculus_129/SvJ|TRAV9-1*01|TRAJ35*01	TQTVSQSDAHVTVFEGDSVELRCNYSYGG------SIYLSWYIQHHGRGLQFLLKYYSG--NPVVQGV-----NGFEAEFSKSDSSFHLRKASVHWSDSAVYFCAVS-------ALTFGSGTKVIPCL
Mus_musculus_129/SvJ|TRAV9-1*01|TRAJ48*01	TQTVSQSDAHVTVFEGDSVELRCNYSYGG------SIYLSWYIQHHGRGLQFLLKYYSG--NPVVQGV-----NGFEAEFSKSDSSFHLRKASVHWSDSAVYFCAVS-------KITFGAGTKLTIKP
Mus_musculus_129/SvJ|TRAV9-1*01|TRAJ32*01	TQTVSQSDAHVTVFEGDSVELRCNYSYGG------SIYLSWYIQHHGRGLQFLLKYYSG--NPVVQGV-----NGFEAEFSKSDSSFHLRKASVHWSDSAVYFCAVS-------KLIFGIGTLLSVKP
Mus_musculus_BALB/c|TRAV9-2*01|TRAJ13*01	AQSVTQPDARVTVSEGASLQLRCKYSYSG------TPYLFWYVQYPRQGLQLLLKYYSG--DPVVQGV-----NGFEAEFSKSDSSFHLRKASVHWSDSAVYFCAAS-------YQRFGTGTKLQVVP
Mus_musculus_BALB/c|TRAV9-2*01|TRAJ26*01	AQSVTQPDARVTVSEGASLQLRCKYSYSG------TPYLFWYVQYPRQGLQLLLKYYSG--DPVVQGV-----NGFEAEFSKSDSSFHLRKASVHWSDSAVYFCAAS-------GLTFGLGTRVSVFP
Mus_musculus_BALB/c|TRAV9-2*01|TRAJ16*01	AQSVTQPDARVTVSEGASLQLRCKYSYSG------TPYLFWYVQYPRQGLQLLLKYYSG--DPVVQGV-----NGFEAEFSKSDSSFHLRKASVHWSDSAVYFCAAS-------KLVFGQGTILKVYL
Mus_musculus_BALB/c|TRAV9-2*01|TRAJ50*01	AQSVTQPDARVTVSEGASLQLRCKYSYSG------TPYLFWYVQYPRQGLQLLLKYYSG--DPVVQGV-----NGFEAEFSKSDSSFHLRKASVHWSDSAVYFCAAS-------KLVFGQGTSLSVVP
Mus_musculus_BALB/c|TRAV9-2*01|TRAJ18*01	AQSVTQPDARVTVSEGASLQLRCKYSYSG------TPYLFWYVQYPRQGLQLLLKYYSG--DPVVQGV-----NGFEAEFSKSDSSFHLRKASVHWSDSAVYFCAAS-------RLHFGAGTQLIVIP
Mus_musculus_BALB/c|TRAV9-2*01|TRAJ31*01	AQSVTQPDARVTVSEGASLQLRCKYSYSG------TPYLFWYVQYPRQGLQLLLKYYSG--DPVVQGV-----NGFEAEFSKSDSSFHLRKASVHWSDSAVYFCAAS-------RIFFGDGTQLVVKP
Mus_musculus_BALB/c|TRAV9-2*01|TRAJ49*01	AQSVTQPDARVTVSEGASLQLRCKYSYSG------TPYLFWYVQYPRQGLQLLLKYYSG--DPVVQGV-----NGFEAEFSKSDSSFHLRKASVHWSDSAVYFCAAS-------NFYFGKGTSLTVIP
Mus_musculus_BALB/c|TRAV9-2*01|TRAJ2*01	AQSVTQPDARVTVSEGASLQLRCKYSYSG------TPYLFWYVQYPRQGLQLLLKYYSG--DPVVQGV-----NGFEAEFSKSDSSFHLRKASVHWSDSAVYFCAAS-------KLTFGEGTQVTVIS
Mus_musculus_BALB/c|TRAV9-2*01|TRAJ58*01	AQSVTQPDARVTVSEGASLQLRCKYSYSG------TPYLFWYVQYPRQGLQLLLKYYSG--DPVVQGV-----NGFEAEFSKSDSSFHLRKASVHWSDSAVYFCAAS-------KLSFGKGAKLTVSP
Mus_musculus_BALB/c|TRAV9-2*01|TRAJ5*01	AQSVTQPDARVTVSEGASLQLRCKYSYSG------TPYLFWYVQYPRQGLQLLLKYYSG--DPVVQGV-----NGFEAEFSKSDSSFHLRKASVHWSDSAVYFCAAS-------QLTFGRGTRLQVYA
Mus_musculus_BALB/c|TRAV9-2*01|TRAJ22*01	AQSVTQPDARVTVSEGASLQLRCKYSYSG------TPYLFWYVQYPRQGLQLLLKYYSG--DPVVQGV-----NGFEAEFSKSDSSFHLRKASVHWSDSAVYFCAAS-------QLIFGSGTQLTVMP
Mus_musculus_BALB/c|TRAV9-2*01|TRAJ43*01	AQSVTQPDARVTVSEGASLQLRCKYSYSG------TPYLFWYVQYPRQGLQLLLKYYSG--DPVVQGV-----NGFEAEFSKSDSSFHLRKASVHWSDSAVYFCAAS-------APRFGAGTKLSVKP
Mus_musculus_BALB/c|TRAV9-2*01|TRAJ57*01	AQSVTQPDARVTVSEGASLQLRCKYSYSG------TPYLFWYVQYPRQGLQLLLKYYSG--DPVVQGV-----NGFEAEFSKSDSSFHLRKASVHWSDSAVYFCAAS-------KLIFGEGTKLTVSS
Mus_musculus_BALB/c|TRAV9-2*01|TRAJ30*01	AQSVTQPDARVTVSEGASLQLRCKYSYSG------TPYLFWYVQYPRQGLQLLLKYYSG--DPVVQGV-----NGFEAEFSKSDSSFHLRKASVHWSDSAVYFCAAS-------KVIFGKGTHLHVLP
Mus_musculus_BALB/c|TRAV9-2*01|TRAJ12*01	AQSVTQPDARVTVSEGASLQLRCKYSYSG------TPYLFWYVQYPRQGLQLLLKYYSG--DPVVQGV-----NGFEAEFSKSDSSFHLRKASVHWSDSAVYFCAAS-------KVVFGSGTRLLVSP
Mus_musculus_BALB/c|TRAV9-2*01|TRAJ21*01	AQSVTQPDARVTVSEGASLQLRCKYSYSG------TPYLFWYVQYPRQGLQLLLKYYSG--DPVVQGV-----NGFEAEFSKSDSSFHLRKASVHWSDSAVYFCAAS-------VLYFGSGTKLTVEP
Mus_musculus_BALB/c|TRAV9-2*01|TRAJ40*01	AQSVTQPDARVTVSEGASLQLRCKYSYSG------TPYLFWYVQYPRQGLQLLLKYYSG--DPVVQGV-----NGFEAEFSKSDSSFHLRKASVHWSDSAVYFCAAS-------KYVFGAGTRLKVIA
Mus_musculus_BALB/c|TRAV9-2*01|TRAJ15*01	AQSVTQPDARVTVSEGASLQLRCKYSYSG------TPYLFWYVQYPRQGLQLLLKYYSG--DPVVQGV-----NGFEAEFSKSDSSFHLRKASVHWSDSAVYFCAAS-------ALIFGTGTTVSVSP
Mus_musculus_BALB/c|TRAV9-2*01|TRAJ56*01	AQSVTQPDARVTVSEGASLQLRCKYSYSG------TPYLFWYVQYPRQGLQLLLKYYSG--DPVVQGV-----NGFEAEFSKSDSSFHLRKASVHWSDSAVYFCAAS-------KLTFGQGTVLSVIP
Mus_musculus_BALB/c|TRAV9-2*01|TRAJ11*01	AQSVTQPDARVTVSEGASLQLRCKYSYSG------TPYLFWYVQYPRQGLQLLLKYYSG--DPVVQGV-----NGFEAEFSKSDSSFHLRKASVHWSDSAVYFCAAS-------KLTFGKGTVLLVSP
Mus_musculus_BALB/c|TRAV9-2*01|TRAJ45*01	AQSVTQPDARVTVSEGASLQLRCKYSYSG------TPYLFWYVQYPRQGLQLLLKYYSG--DPVVQGV-----NGFEAEFSKSDSSFHLRKASVHWSDSAVYFCAAS-------RLTFGKGTQLIIQP
Mus_musculus_BALB/c|TRAV9-2*01|TRAJ24*01	AQSVTQPDARVTVSEGASLQLRCKYSYSG------TPYLFWYVQYPRQGLQLLLKYYSG--DPVVQGV-----NGFEAEFSKSDSSFHLRKASVHWSDSAVYFCAAS-------KLQFGTGTQVVVTP
Mus_musculus_BALB/c|TRAV9-2*01|TRAJ9*01	AQSVTQPDARVTVSEGASLQLRCKYSYSG------TPYLFWYVQYPRQGLQLLLKYYSG--DPVVQGV-----NGFEAEFSKSDSSFHLRKASVHWSDSAVYFCAAS-------KLTFGTGTSLLVDP
Mus_musculus_BALB/c|TRAV9-2*01|TRAJ38*01	AQSVTQPDARVTVSEGASLQLRCKYSYSG------TPYLFWYVQYPRQGLQLLLKYYSG--DPVVQGV-----NGFEAEFSKSDSSFHLRKASVHWSDSAVYFCAAS-------KLIWGLGTSLVVNP
Mus_musculus_BALB/c|TRAV9-2*01|TRAJ6*01	AQSVTQPDARVTVSEGASLQLRCKYSYSG------TPYLFWYVQYPRQGLQLLLKYYSG--DPVVQGV-----NGFEAEFSKSDSSFHLRKASVHWSDSAVYFCAAS-------KPTFGKGTSLVVHP
Mus_musculus_BALB/c|TRAV9-2*01|TRAJ17*01	AQSVTQPDARVTVSEGASLQLRCKYSYSG------TPYLFWYVQYPRQGLQLLLKYYSG--DPVVQGV-----NGFEAEFSKSDSSFHLRKASVHWSDSAVYFCAAS-------KLTFGIGTRVLVRP
Mus_musculus_BALB/c|TRAV9-2*01|TRAJ39*01	AQSVTQPDARVTVSEGASLQLRCKYSYSG------TPYLFWYVQYPRQGLQLLLKYYSG--DPVVQGV-----NGFEAEFSKSDSSFHLRKASVHWSDSAVYFCAAS-------KLTFGGGTRLTVRP
Mus_musculus_BALB/c|TRAV9-2*01|TRAJ28*01	AQSVTQPDARVTVSEGASLQLRCKYSYSG------TPYLFWYVQYPRQGLQLLLKYYSG--DPVVQGV-----NGFEAEFSKSDSSFHLRKASVHWSDSAVYFCAAS-------RLTFGKGTKFSLIP
Mus_musculus_BALB/c|TRAV9-2*01|TRAJ52*01	AQSVTQPDARVTVSEGASLQLRCKYSYSG------TPYLFWYVQYPRQGLQLLLKYYSG--DPVVQGV-----NGFEAEFSKSDSSFHLRKASVHWSDSAVYFCAAS-------KLTFGHGTILRVHP
Mus_musculus_BALB/c|TRAV9-2*01|TRAJ27*01	AQSVTQPDARVTVSEGASLQLRCKYSYSG------TPYLFWYVQYPRQGLQLLLKYYSG--DPVVQGV-----NGFEAEFSKSDSSFHLRKASVHWSDSAVYFCAAS-------KLTFGDGTVLTVKP
Mus_musculus_BALB/c|TRAV9-2*01|TRAJ37*01	AQSVTQPDARVTVSEGASLQLRCKYSYSG------TPYLFWYVQYPRQGLQLLLKYYSG--DPVVQGV-----NGFEAEFSKSDSSFHLRKASVHWSDSAVYFCAAS-------KLIFGLGTTLQVQP
Mus_musculus_BALB/c|TRAV9-2*01|TRAJ34*01	AQSVTQPDARVTVSEGASLQLRCKYSYSG------TPYLFWYVQYPRQGLQLLLKYYSG--DPVVQGV-----NGFEAEFSKSDSSFHLRKASVHWSDSAVYFCAAS-------KVVFGTGTRLQVSP
Mus_musculus_BALB/c|TRAV9-2*01|TRAJ53*01	AQSVTQPDARVTVSEGASLQLRCKYSYSG------TPYLFWYVQYPRQGLQLLLKYYSG--DPVVQGV-----NGFEAEFSKSDSSFHLRKASVHWSDSAVYFCAAS-------KLTFGKGTLLTVTP
Mus_musculus_BALB/c|TRAV9-2*01|TRAJ42*01	AQSVTQPDARVTVSEGASLQLRCKYSYSG------TPYLFWYVQYPRQGLQLLLKYYSG--DPVVQGV-----NGFEAEFSKSDSSFHLRKASVHWSDSAVYFCAAS-------KLTFGKGTKLSVKS
Mus_musculus_BALB/c|TRAV9-2*01|TRAJ33*01	AQSVTQPDARVTVSEGASLQLRCKYSYSG------TPYLFWYVQYPRQGLQLLLKYYSG--DPVVQGV-----NGFEAEFSKSDSSFHLRKASVHWSDSAVYFCAAS-------QLIWGSGTKLIIKP
Mus_musculus_BALB/c|TRAV9-2*01|TRAJ23*01	AQSVTQPDARVTVSEGASLQLRCKYSYSG------TPYLFWYVQYPRQGLQLLLKYYSG--DPVVQGV-----NGFEAEFSKSDSSFHLRKASVHWSDSAVYFCAAS-------KLIFGQGTKLSIKP
Mus_musculus_BALB/c|TRAV9-2*01|TRAJ35*01	AQSVTQPDARVTVSEGASLQLRCKYSYSG------TPYLFWYVQYPRQGLQLLLKYYSG--DPVVQGV-----NGFEAEFSKSDSSFHLRKASVHWSDSAVYFCAAS-------ALTFGSGTKVIPCL
Mus_musculus_BALB/c|TRAV9-2*01|TRAJ48*01	AQSVTQPDARVTVSEGASLQLRCKYSYSG------TPYLFWYVQYPRQGLQLLLKYYSG--DPVVQGV-----NGFEAEFSKSDSSFHLRKASVHWSDSAVYFCAAS-------KITFGAGTKLTIKP
Mus_musculus_BALB/c|TRAV9-2*01|TRAJ32*01	AQSVTQPDARVTVSEGASLQLRCKYSYSG------TPYLFWYVQYPRQGLQLLLKYYSG--DPVVQGV-----NGFEAEFSKSDSSFHLRKASVHWSDSAVYFCAAS-------KLIFGIGTLLSVKP
Mus_musculus_BALB/c|TRAV9-3*01|TRAJ13*01	AQSVTQPDARVTVSEGASLQLRCKYSSSV------TPYLFWYVQYPRQGLQLLLKYYSG--DPVVQGV-----NGFEAEFSKSNSSFHLRKASVHWSDSAVYFCAVS-------YQRFGTGTKLQVVP
Mus_musculus_BALB/c|TRAV9-3*01|TRAJ26*01	AQSVTQPDARVTVSEGASLQLRCKYSSSV------TPYLFWYVQYPRQGLQLLLKYYSG--DPVVQGV-----NGFEAEFSKSNSSFHLRKASVHWSDSAVYFCAVS-------GLTFGLGTRVSVFP
Mus_musculus_BALB/c|TRAV9-3*01|TRAJ16*01	AQSVTQPDARVTVSEGASLQLRCKYSSSV------TPYLFWYVQYPRQGLQLLLKYYSG--DPVVQGV-----NGFEAEFSKSNSSFHLRKASVHWSDSAVYFCAVS-------KLVFGQGTILKVYL
Mus_musculus_BALB/c|TRAV9-3*01|TRAJ50*01	AQSVTQPDARVTVSEGASLQLRCKYSSSV------TPYLFWYVQYPRQGLQLLLKYYSG--DPVVQGV-----NGFEAEFSKSNSSFHLRKASVHWSDSAVYFCAVS-------KLVFGQGTSLSVVP
Mus_musculus_BALB/c|TRAV9-3*01|TRAJ18*01	AQSVTQPDARVTVSEGASLQLRCKYSSSV------TPYLFWYVQYPRQGLQLLLKYYSG--DPVVQGV-----NGFEAEFSKSNSSFHLRKASVHWSDSAVYFCAVS-------RLHFGAGTQLIVIP
Mus_musculus_BALB/c|TRAV9-3*01|TRAJ31*01	AQSVTQPDARVTVSEGASLQLRCKYSSSV------TPYLFWYVQYPRQGLQLLLKYYSG--DPVVQGV-----NGFEAEFSKSNSSFHLRKASVHWSDSAVYFCAVS-------RIFFGDGTQLVVKP
Mus_musculus_BALB/c|TRAV9-3*01|TRAJ49*01	AQSVTQPDARVTVSEGASLQLRCKYSSSV------TPYLFWYVQYPRQGLQLLLKYYSG--DPVVQGV-----NGFEAEFSKSNSSFHLRKASVHWSDSAVYFCAVS-------NFYFGKGTSLTVIP
Mus_musculus_BALB/c|TRAV9-3*01|TRAJ2*01	AQSVTQPDARVTVSEGASLQLRCKYSSSV------TPYLFWYVQYPRQGLQLLLKYYSG--DPVVQGV-----NGFEAEFSKSNSSFHLRKASVHWSDSAVYFCAVS-------KLTFGEGTQVTVIS
Mus_musculus_BALB/c|TRAV9-3*01|TRAJ58*01	AQSVTQPDARVTVSEGASLQLRCKYSSSV------TPYLFWYVQYPRQGLQLLLKYYSG--DPVVQGV-----NGFEAEFSKSNSSFHLRKASVHWSDSAVYFCAVS-------KLSFGKGAKLTVSP
Mus_musculus_BALB/c|TRAV9-3*01|TRAJ5*01	AQSVTQPDARVTVSEGASLQLRCKYSSSV------TPYLFWYVQYPRQGLQLLLKYYSG--DPVVQGV-----NGFEAEFSKSNSSFHLRKASVHWSDSAVYFCAVS-------QLTFGRGTRLQVYA
Mus_musculus_BALB/c|TRAV9-3*01|TRAJ22*01	AQSVTQPDARVTVSEGASLQLRCKYSSSV------TPYLFWYVQYPRQGLQLLLKYYSG--DPVVQGV-----NGFEAEFSKSNSSFHLRKASVHWSDSAVYFCAVS-------QLIFGSGTQLTVMP
Mus_musculus_BALB/c|TRAV9-3*01|TRAJ43*01	AQSVTQPDARVTVSEGASLQLRCKYSSSV------TPYLFWYVQYPRQGLQLLLKYYSG--DPVVQGV-----NGFEAEFSKSNSSFHLRKASVHWSDSAVYFCAVS-------APRFGAGTKLSVKP
Mus_musculus_BALB/c|TRAV9-3*01|TRAJ57*01	AQSVTQPDARVTVSEGASLQLRCKYSSSV------TPYLFWYVQYPRQGLQLLLKYYSG--DPVVQGV-----NGFEAEFSKSNSSFHLRKASVHWSDSAVYFCAVS-------KLIFGEGTKLTVSS
Mus_musculus_BALB/c|TRAV9-3*01|TRAJ30*01	AQSVTQPDARVTVSEGASLQLRCKYSSSV------TPYLFWYVQYPRQGLQLLLKYYSG--DPVVQGV-----NGFEAEFSKSNSSFHLRKASVHWSDSAVYFCAVS-------KVIFGKGTHLHVLP
Mus_musculus_BALB/c|TRAV9-3*01|TRAJ12*01	AQSVTQPDARVTVSEGASLQLRCKYSSSV------TPYLFWYVQYPRQGLQLLLKYYSG--DPVVQGV-----NGFEAEFSKSNSSFHLRKASVHWSDSAVYFCAVS-------KVVFGSGTRLLVSP
Mus_musculus_BALB/c|TRAV9-3*01|TRAJ21*01	AQSVTQPDARVTVSEGASLQLRCKYSSSV------TPYLFWYVQYPRQGLQLLLKYYSG--DPVVQGV-----NGFEAEFSKSNSSFHLRKASVHWSDSAVYFCAVS-------VLYFGSGTKLTVEP
Mus_musculus_BALB/c|TRAV9-3*01|TRAJ40*01	AQSVTQPDARVTVSEGASLQLRCKYSSSV------TPYLFWYVQYPRQGLQLLLKYYSG--DPVVQGV-----NGFEAEFSKSNSSFHLRKASVHWSDSAVYFCAVS-------KYVFGAGTRLKVIA
Mus_musculus_BALB/c|TRAV9-3*01|TRAJ15*01	AQSVTQPDARVTVSEGASLQLRCKYSSSV------TPYLFWYVQYPRQGLQLLLKYYSG--DPVVQGV-----NGFEAEFSKSNSSFHLRKASVHWSDSAVYFCAVS-------ALIFGTGTTVSVSP
Mus_musculus_BALB/c|TRAV9-3*01|TRAJ56*01	AQSVTQPDARVTVSEGASLQLRCKYSSSV------TPYLFWYVQYPRQGLQLLLKYYSG--DPVVQGV-----NGFEAEFSKSNSSFHLRKASVHWSDSAVYFCAVS-------KLTFGQGTVLSVIP
Mus_musculus_BALB/c|TRAV9-3*01|TRAJ11*01	AQSVTQPDARVTVSEGASLQLRCKYSSSV------TPYLFWYVQYPRQGLQLLLKYYSG--DPVVQGV-----NGFEAEFSKSNSSFHLRKASVHWSDSAVYFCAVS-------KLTFGKGTVLLVSP
Mus_musculus_BALB/c|TRAV9-3*01|TRAJ45*01	AQSVTQPDARVTVSEGASLQLRCKYSSSV------TPYLFWYVQYPRQGLQLLLKYYSG--DPVVQGV-----NGFEAEFSKSNSSFHLRKASVHWSDSAVYFCAVS-------RLTFGKGTQLIIQP
Mus_musculus_BALB/c|TRAV9-3*01|TRAJ24*01	AQSVTQPDARVTVSEGASLQLRCKYSSSV------TPYLFWYVQYPRQGLQLLLKYYSG--DPVVQGV-----NGFEAEFSKSNSSFHLRKASVHWSDSAVYFCAVS-------KLQFGTGTQVVVTP
Mus_musculus_BALB/c|TRAV9-3*01|TRAJ9*01	AQSVTQPDARVTVSEGASLQLRCKYSSSV------TPYLFWYVQYPRQGLQLLLKYYSG--DPVVQGV-----NGFEAEFSKSNSSFHLRKASVHWSDSAVYFCAVS-------KLTFGTGTSLLVDP
Mus_musculus_BALB/c|TRAV9-3*01|TRAJ38*01	AQSVTQPDARVTVSEGASLQLRCKYSSSV------TPYLFWYVQYPRQGLQLLLKYYSG--DPVVQGV-----NGFEAEFSKSNSSFHLRKASVHWSDSAVYFCAVS-------KLIWGLGTSLVVNP
Mus_musculus_BALB/c|TRAV9-3*01|TRAJ6*01	AQSVTQPDARVTVSEGASLQLRCKYSSSV------TPYLFWYVQYPRQGLQLLLKYYSG--DPVVQGV-----NGFEAEFSKSNSSFHLRKASVHWSDSAVYFCAVS-------KPTFGKGTSLVVHP
Mus_musculus_BALB/c|TRAV9-3*01|TRAJ17*01	AQSVTQPDARVTVSEGASLQLRCKYSSSV------TPYLFWYVQYPRQGLQLLLKYYSG--DPVVQGV-----NGFEAEFSKSNSSFHLRKASVHWSDSAVYFCAVS-------KLTFGIGTRVLVRP
Mus_musculus_BALB/c|TRAV9-3*01|TRAJ39*01	AQSVTQPDARVTVSEGASLQLRCKYSSSV------TPYLFWYVQYPRQGLQLLLKYYSG--DPVVQGV-----NGFEAEFSKSNSSFHLRKASVHWSDSAVYFCAVS-------KLTFGGGTRLTVRP
Mus_musculus_BALB/c|TRAV9-3*01|TRAJ28*01	AQSVTQPDARVTVSEGASLQLRCKYSSSV------TPYLFWYVQYPRQGLQLLLKYYSG--DPVVQGV-----NGFEAEFSKSNSSFHLRKASVHWSDSAVYFCAVS-------RLTFGKGTKFSLIP
Mus_musculus_BALB/c|TRAV9-3*01|TRAJ52*01	AQSVTQPDARVTVSEGASLQLRCKYSSSV------TPYLFWYVQYPRQGLQLLLKYYSG--DPVVQGV-----NGFEAEFSKSNSSFHLRKASVHWSDSAVYFCAVS-------KLTFGHGTILRVHP
Mus_musculus_BALB/c|TRAV9-3*01|TRAJ27*01	AQSVTQPDARVTVSEGASLQLRCKYSSSV------TPYLFWYVQYPRQGLQLLLKYYSG--DPVVQGV-----NGFEAEFSKSNSSFHLRKASVHWSDSAVYFCAVS-------KLTFGDGTVLTVKP
Mus_musculus_BALB/c|TRAV9-3*01|TRAJ37*01	AQSVTQPDARVTVSEGASLQLRCKYSSSV------TPYLFWYVQYPRQGLQLLLKYYSG--DPVVQGV-----NGFEAEFSKSNSSFHLRKASVHWSDSAVYFCAVS-------KLIFGLGTTLQVQP
Mus_musculus_BALB/c|TRAV9-3*01|TRAJ34*01	AQSVTQPDARVTVSEGASLQLRCKYSSSV------TPYLFWYVQYPRQGLQLLLKYYSG--DPVVQGV-----NGFEAEFSKSNSSFHLRKASVHWSDSAVYFCAVS-------KVVFGTGTRLQVSP
Mus_musculus_BALB/c|TRAV9-3*01|TRAJ53*01	AQSVTQPDARVTVSEGASLQLRCKYSSSV------TPYLFWYVQYPRQGLQLLLKYYSG--DPVVQGV-----NGFEAEFSKSNSSFHLRKASVHWSDSAVYFCAVS-------KLTFGKGTLLTVTP
Mus_musculus_BALB/c|TRAV9-3*01|TRAJ42*01	AQSVTQPDARVTVSEGASLQLRCKYSSSV------TPYLFWYVQYPRQGLQLLLKYYSG--DPVVQGV-----NGFEAEFSKSNSSFHLRKASVHWSDSAVYFCAVS-------KLTFGKGTKLSVKS
Mus_musculus_BALB/c|TRAV9-3*01|TRAJ33*01	AQSVTQPDARVTVSEGASLQLRCKYSSSV------TPYLFWYVQYPRQGLQLLLKYYSG--DPVVQGV-----NGFEAEFSKSNSSFHLRKASVHWSDSAVYFCAVS-------QLIWGSGTKLIIKP
Mus_musculus_BALB/c|TRAV9-3*01|TRAJ23*01	AQSVTQPDARVTVSEGASLQLRCKYSSSV------TPYLFWYVQYPRQGLQLLLKYYSG--DPVVQGV-----NGFEAEFSKSNSSFHLRKASVHWSDSAVYFCAVS-------KLIFGQGTKLSIKP
Mus_musculus_BALB/c|TRAV9-3*01|TRAJ35*01	AQSVTQPDARVTVSEGASLQLRCKYSSSV------TPYLFWYVQYPRQGLQLLLKYYSG--DPVVQGV-----NGFEAEFSKSNSSFHLRKASVHWSDSAVYFCAVS-------ALTFGSGTKVIPCL
Mus_musculus_BALB/c|TRAV9-3*01|TRAJ48*01	AQSVTQPDARVTVSEGASLQLRCKYSSSV------TPYLFWYVQYPRQGLQLLLKYYSG--DPVVQGV-----NGFEAEFSKSNSSFHLRKASVHWSDSAVYFCAVS-------KITFGAGTKLTIKP
Mus_musculus_BALB/c|TRAV9-3*01|TRAJ32*01	AQSVTQPDARVTVSEGASLQLRCKYSSSV------TPYLFWYVQYPRQGLQLLLKYYSG--DPVVQGV-----NGFEAEFSKSNSSFHLRKASVHWSDSAVYFCAVS-------KLIFGIGTLLSVKP
Mus_musculus_BALB/c|TRAV9-4*01|TRAJ13*01	AQSVTQPDARVTVSEGASLQLRCKYSYSA------TPYLFWYVQYPRQGLQLLLKYYSG--DPVVQGV-----NGFEAEFSKSNSSFHLRKASVHWSDSAVYFCAVS-------YQRFGTGTKLQVVP
Mus_musculus_BALB/c|TRAV9-4*01|TRAJ26*01	AQSVTQPDARVTVSEGASLQLRCKYSYSA------TPYLFWYVQYPRQGLQLLLKYYSG--DPVVQGV-----NGFEAEFSKSNSSFHLRKASVHWSDSAVYFCAVS-------GLTFGLGTRVSVFP
Mus_musculus_BALB/c|TRAV9-4*01|TRAJ16*01	AQSVTQPDARVTVSEGASLQLRCKYSYSA------TPYLFWYVQYPRQGLQLLLKYYSG--DPVVQGV-----NGFEAEFSKSNSSFHLRKASVHWSDSAVYFCAVS-------KLVFGQGTILKVYL
Mus_musculus_BALB/c|TRAV9-4*01|TRAJ50*01	AQSVTQPDARVTVSEGASLQLRCKYSYSA------TPYLFWYVQYPRQGLQLLLKYYSG--DPVVQGV-----NGFEAEFSKSNSSFHLRKASVHWSDSAVYFCAVS-------KLVFGQGTSLSVVP
Mus_musculus_BALB/c|TRAV9-4*01|TRAJ18*01	AQSVTQPDARVTVSEGASLQLRCKYSYSA------TPYLFWYVQYPRQGLQLLLKYYSG--DPVVQGV-----NGFEAEFSKSNSSFHLRKASVHWSDSAVYFCAVS-------RLHFGAGTQLIVIP
Mus_musculus_BALB/c|TRAV9-4*01|TRAJ31*01	AQSVTQPDARVTVSEGASLQLRCKYSYSA------TPYLFWYVQYPRQGLQLLLKYYSG--DPVVQGV-----NGFEAEFSKSNSSFHLRKASVHWSDSAVYFCAVS-------RIFFGDGTQLVVKP
Mus_musculus_BALB/c|TRAV9-4*01|TRAJ49*01	AQSVTQPDARVTVSEGASLQLRCKYSYSA------TPYLFWYVQYPRQGLQLLLKYYSG--DPVVQGV-----NGFEAEFSKSNSSFHLRKASVHWSDSAVYFCAVS-------NFYFGKGTSLTVIP
Mus_musculus_BALB/c|TRAV9-4*01|TRAJ2*01	AQSVTQPDARVTVSEGASLQLRCKYSYSA------TPYLFWYVQYPRQGLQLLLKYYSG--DPVVQGV-----NGFEAEFSKSNSSFHLRKASVHWSDSAVYFCAVS-------KLTFGEGTQVTVIS
Mus_musculus_BALB/c|TRAV9-4*01|TRAJ58*01	AQSVTQPDARVTVSEGASLQLRCKYSYSA------TPYLFWYVQYPRQGLQLLLKYYSG--DPVVQGV-----NGFEAEFSKSNSSFHLRKASVHWSDSAVYFCAVS-------KLSFGKGAKLTVSP
Mus_musculus_BALB/c|TRAV9-4*01|TRAJ5*01	AQSVTQPDARVTVSEGASLQLRCKYSYSA------TPYLFWYVQYPRQGLQLLLKYYSG--DPVVQGV-----NGFEAEFSKSNSSFHLRKASVHWSDSAVYFCAVS-------QLTFGRGTRLQVYA
Mus_musculus_BALB/c|TRAV9-4*01|TRAJ22*01	AQSVTQPDARVTVSEGASLQLRCKYSYSA------TPYLFWYVQYPRQGLQLLLKYYSG--DPVVQGV-----NGFEAEFSKSNSSFHLRKASVHWSDSAVYFCAVS-------QLIFGSGTQLTVMP
Mus_musculus_BALB/c|TRAV9-4*01|TRAJ43*01	AQSVTQPDARVTVSEGASLQLRCKYSYSA------TPYLFWYVQYPRQGLQLLLKYYSG--DPVVQGV-----NGFEAEFSKSNSSFHLRKASVHWSDSAVYFCAVS-------APRFGAGTKLSVKP
Mus_musculus_BALB/c|TRAV9-4*01|TRAJ57*01	AQSVTQPDARVTVSEGASLQLRCKYSYSA------TPYLFWYVQYPRQGLQLLLKYYSG--DPVVQGV-----NGFEAEFSKSNSSFHLRKASVHWSDSAVYFCAVS-------KLIFGEGTKLTVSS
Mus_musculus_BALB/c|TRAV9-4*01|TRAJ30*01	AQSVTQPDARVTVSEGASLQLRCKYSYSA------TPYLFWYVQYPRQGLQLLLKYYSG--DPVVQGV-----NGFEAEFSKSNSSFHLRKASVHWSDSAVYFCAVS-------KVIFGKGTHLHVLP
Mus_musculus_BALB/c|TRAV9-4*01|TRAJ12*01	AQSVTQPDARVTVSEGASLQLRCKYSYSA------TPYLFWYVQYPRQGLQLLLKYYSG--DPVVQGV-----NGFEAEFSKSNSSFHLRKASVHWSDSAVYFCAVS-------KVVFGSGTRLLVSP
Mus_musculus_BALB/c|TRAV9-4*01|TRAJ21*01	AQSVTQPDARVTVSEGASLQLRCKYSYSA------TPYLFWYVQYPRQGLQLLLKYYSG--DPVVQGV-----NGFEAEFSKSNSSFHLRKASVHWSDSAVYFCAVS-------VLYFGSGTKLTVEP
Mus_musculus_BALB/c|TRAV9-4*01|TRAJ40*01	AQSVTQPDARVTVSEGASLQLRCKYSYSA------TPYLFWYVQYPRQGLQLLLKYYSG--DPVVQGV-----NGFEAEFSKSNSSFHLRKASVHWSDSAVYFCAVS-------KYVFGAGTRLKVIA
Mus_musculus_BALB/c|TRAV9-4*01|TRAJ15*01	AQSVTQPDARVTVSEGASLQLRCKYSYSA------TPYLFWYVQYPRQGLQLLLKYYSG--DPVVQGV-----NGFEAEFSKSNSSFHLRKASVHWSDSAVYFCAVS-------ALIFGTGTTVSVSP
Mus_musculus_BALB/c|TRAV9-4*01|TRAJ56*01	AQSVTQPDARVTVSEGASLQLRCKYSYSA------TPYLFWYVQYPRQGLQLLLKYYSG--DPVVQGV-----NGFEAEFSKSNSSFHLRKASVHWSDSAVYFCAVS-------KLTFGQGTVLSVIP
Mus_musculus_BALB/c|TRAV9-4*01|TRAJ11*01	AQSVTQPDARVTVSEGASLQLRCKYSYSA------TPYLFWYVQYPRQGLQLLLKYYSG--DPVVQGV-----NGFEAEFSKSNSSFHLRKASVHWSDSAVYFCAVS-------KLTFGKGTVLLVSP
Mus_musculus_BALB/c|TRAV9-4*01|TRAJ45*01	AQSVTQPDARVTVSEGASLQLRCKYSYSA------TPYLFWYVQYPRQGLQLLLKYYSG--DPVVQGV-----NGFEAEFSKSNSSFHLRKASVHWSDSAVYFCAVS-------RLTFGKGTQLIIQP
Mus_musculus_BALB/c|TRAV9-4*01|TRAJ24*01	AQSVTQPDARVTVSEGASLQLRCKYSYSA------TPYLFWYVQYPRQGLQLLLKYYSG--DPVVQGV-----NGFEAEFSKSNSSFHLRKASVHWSDSAVYFCAVS-------KLQFGTGTQVVVTP
Mus_musculus_BALB/c|TRAV9-4*01|TRAJ9*01	AQSVTQPDARVTVSEGASLQLRCKYSYSA------TPYLFWYVQYPRQGLQLLLKYYSG--DPVVQGV-----NGFEAEFSKSNSSFHLRKASVHWSDSAVYFCAVS-------KLTFGTGTSLLVDP
Mus_musculus_BALB/c|TRAV9-4*01|TRAJ38*01	AQSVTQPDARVTVSEGASLQLRCKYSYSA------TPYLFWYVQYPRQGLQLLLKYYSG--DPVVQGV-----NGFEAEFSKSNSSFHLRKASVHWSDSAVYFCAVS-------KLIWGLGTSLVVNP
Mus_musculus_BALB/c|TRAV9-4*01|TRAJ6*01	AQSVTQPDARVTVSEGASLQLRCKYSYSA------TPYLFWYVQYPRQGLQLLLKYYSG--DPVVQGV-----NGFEAEFSKSNSSFHLRKASVHWSDSAVYFCAVS-------KPTFGKGTSLVVHP
Mus_musculus_BALB/c|TRAV9-4*01|TRAJ17*01	AQSVTQPDARVTVSEGASLQLRCKYSYSA------TPYLFWYVQYPRQGLQLLLKYYSG--DPVVQGV-----NGFEAEFSKSNSSFHLRKASVHWSDSAVYFCAVS-------KLTFGIGTRVLVRP
Mus_musculus_BALB/c|TRAV9-4*01|TRAJ39*01	AQSVTQPDARVTVSEGASLQLRCKYSYSA------TPYLFWYVQYPRQGLQLLLKYYSG--DPVVQGV-----NGFEAEFSKSNSSFHLRKASVHWSDSAVYFCAVS-------KLTFGGGTRLTVRP
Mus_musculus_BALB/c|TRAV9-4*01|TRAJ28*01	AQSVTQPDARVTVSEGASLQLRCKYSYSA------TPYLFWYVQYPRQGLQLLLKYYSG--DPVVQGV-----NGFEAEFSKSNSSFHLRKASVHWSDSAVYFCAVS-------RLTFGKGTKFSLIP
Mus_musculus_BALB/c|TRAV9-4*01|TRAJ52*01	AQSVTQPDARVTVSEGASLQLRCKYSYSA------TPYLFWYVQYPRQGLQLLLKYYSG--DPVVQGV-----NGFEAEFSKSNSSFHLRKASVHWSDSAVYFCAVS-------KLTFGHGTILRVHP
Mus_musculus_BALB/c|TRAV9-4*01|TRAJ27*01	AQSVTQPDARVTVSEGASLQLRCKYSYSA------TPYLFWYVQYPRQGLQLLLKYYSG--DPVVQGV-----NGFEAEFSKSNSSFHLRKASVHWSDSAVYFCAVS-------KLTFGDGTVLTVKP
Mus_musculus_BALB/c|TRAV9-4*01|TRAJ37*01	AQSVTQPDARVTVSEGASLQLRCKYSYSA------TPYLFWYVQYPRQGLQLLLKYYSG--DPVVQGV-----NGFEAEFSKSNSSFHLRKASVHWSDSAVYFCAVS-------KLIFGLGTTLQVQP
Mus_musculus_BALB/c|TRAV9-4*01|TRAJ34*01	AQSVTQPDARVTVSEGASLQLRCKYSYSA------TPYLFWYVQYPRQGLQLLLKYYSG--DPVVQGV-----NGFEAEFSKSNSSFHLRKASVHWSDSAVYFCAVS-------KVVFGTGTRLQVSP
Mus_musculus_BALB/c|TRAV9-4*01|TRAJ53*01	AQSVTQPDARVTVSEGASLQLRCKYSYSA------TPYLFWYVQYPRQGLQLLLKYYSG--DPVVQGV-----NGFEAEFSKSNSSFHLRKASVHWSDSAVYFCAVS-------KLTFGKGTLLTVTP
Mus_musculus_BALB/c|TRAV9-4*01|TRAJ42*01	AQSVTQPDARVTVSEGASLQLRCKYSYSA------TPYLFWYVQYPRQGLQLLLKYYSG--DPVVQGV-----NGFEAEFSKSNSSFHLRKASVHWSDSAVYFCAVS-------KLTFGKGTKLSVKS
Mus_musculus_BALB/c|TRAV9-4*01|TRAJ33*01	AQSVTQPDARVTVSEGASLQLRCKYSYSA------TPYLFWYVQYPRQGLQLLLKYYSG--DPVVQGV-----NGFEAEFSKSNSSFHLRKASVHWSDSAVYFCAVS-------QLIWGSGTKLIIKP
Mus_musculus_BALB/c|TRAV9-4*01|TRAJ23*01	AQSVTQPDARVTVSEGASLQLRCKYSYSA------TPYLFWYVQYPRQGLQLLLKYYSG--DPVVQGV-----NGFEAEFSKSNSSFHLRKASVHWSDSAVYFCAVS-------KLIFGQGTKLSIKP
Mus_musculus_BALB/c|TRAV9-4*01|TRAJ35*01	AQSVTQPDARVTVSEGASLQLRCKYSYSA------TPYLFWYVQYPRQGLQLLLKYYSG--DPVVQGV-----NGFEAEFSKSNSSFHLRKASVHWSDSAVYFCAVS-------ALTFGSGTKVIPCL
Mus_musculus_BALB/c|TRAV9-4*01|TRAJ48*01	AQSVTQPDARVTVSEGASLQLRCKYSYSA------TPYLFWYVQYPRQGLQLLLKYYSG--DPVVQGV-----NGFEAEFSKSNSSFHLRKASVHWSDSAVYFCAVS-------KITFGAGTKLTIKP
Mus_musculus_BALB/c|TRAV9-4*01|TRAJ32*01	AQSVTQPDARVTVSEGASLQLRCKYSYSA------TPYLFWYVQYPRQGLQLLLKYYSG--DPVVQGV-----NGFEAEFSKSNSSFHLRKASVHWSDSAVYFCAVS-------KLIFGIGTLLSVKP
Mus_musculus_129/SvJ|TRAV9D-1*01|TRAJ13*01	TQTVSQSDAHVTVFEGDSVELRCNYSYGG------SIYLSWYIQHHGRGLQFLLKYYSG--NPVVQGV-----NGFEAEFSKSDSSFHLRKASVHWSDSAVYFCAAS-------YQRFGTGTKLQVVP
Mus_musculus_129/SvJ|TRAV9D-1*01|TRAJ26*01	TQTVSQSDAHVTVFEGDSVELRCNYSYGG------SIYLSWYIQHHGRGLQFLLKYYSG--NPVVQGV-----NGFEAEFSKSDSSFHLRKASVHWSDSAVYFCAAS-------GLTFGLGTRVSVFP
Mus_musculus_129/SvJ|TRAV9D-1*01|TRAJ16*01	TQTVSQSDAHVTVFEGDSVELRCNYSYGG------SIYLSWYIQHHGRGLQFLLKYYSG--NPVVQGV-----NGFEAEFSKSDSSFHLRKASVHWSDSAVYFCAAS-------KLVFGQGTILKVYL
Mus_musculus_129/SvJ|TRAV9D-1*01|TRAJ50*01	TQTVSQSDAHVTVFEGDSVELRCNYSYGG------SIYLSWYIQHHGRGLQFLLKYYSG--NPVVQGV-----NGFEAEFSKSDSSFHLRKASVHWSDSAVYFCAAS-------KLVFGQGTSLSVVP
Mus_musculus_129/SvJ|TRAV9D-1*01|TRAJ18*01	TQTVSQSDAHVTVFEGDSVELRCNYSYGG------SIYLSWYIQHHGRGLQFLLKYYSG--NPVVQGV-----NGFEAEFSKSDSSFHLRKASVHWSDSAVYFCAAS-------RLHFGAGTQLIVIP
Mus_musculus_129/SvJ|TRAV9D-1*01|TRAJ31*01	TQTVSQSDAHVTVFEGDSVELRCNYSYGG------SIYLSWYIQHHGRGLQFLLKYYSG--NPVVQGV-----NGFEAEFSKSDSSFHLRKASVHWSDSAVYFCAAS-------RIFFGDGTQLVVKP
Mus_musculus_129/SvJ|TRAV9D-1*01|TRAJ49*01	TQTVSQSDAHVTVFEGDSVELRCNYSYGG------SIYLSWYIQHHGRGLQFLLKYYSG--NPVVQGV-----NGFEAEFSKSDSSFHLRKASVHWSDSAVYFCAAS-------NFYFGKGTSLTVIP
Mus_musculus_129/SvJ|TRAV9D-1*01|TRAJ2*01	TQTVSQSDAHVTVFEGDSVELRCNYSYGG------SIYLSWYIQHHGRGLQFLLKYYSG--NPVVQGV-----NGFEAEFSKSDSSFHLRKASVHWSDSAVYFCAAS-------KLTFGEGTQVTVIS
Mus_musculus_129/SvJ|TRAV9D-1*01|TRAJ58*01	TQTVSQSDAHVTVFEGDSVELRCNYSYGG------SIYLSWYIQHHGRGLQFLLKYYSG--NPVVQGV-----NGFEAEFSKSDSSFHLRKASVHWSDSAVYFCAAS-------KLSFGKGAKLTVSP
Mus_musculus_129/SvJ|TRAV9D-1*01|TRAJ5*01	TQTVSQSDAHVTVFEGDSVELRCNYSYGG------SIYLSWYIQHHGRGLQFLLKYYSG--NPVVQGV-----NGFEAEFSKSDSSFHLRKASVHWSDSAVYFCAAS-------QLTFGRGTRLQVYA
Mus_musculus_129/SvJ|TRAV9D-1*01|TRAJ22*01	TQTVSQSDAHVTVFEGDSVELRCNYSYGG------SIYLSWYIQHHGRGLQFLLKYYSG--NPVVQGV-----NGFEAEFSKSDSSFHLRKASVHWSDSAVYFCAAS-------QLIFGSGTQLTVMP
Mus_musculus_129/SvJ|TRAV9D-1*01|TRAJ43*01	TQTVSQSDAHVTVFEGDSVELRCNYSYGG------SIYLSWYIQHHGRGLQFLLKYYSG--NPVVQGV-----NGFEAEFSKSDSSFHLRKASVHWSDSAVYFCAAS-------APRFGAGTKLSVKP
Mus_musculus_129/SvJ|TRAV9D-1*01|TRAJ57*01	TQTVSQSDAHVTVFEGDSVELRCNYSYGG------SIYLSWYIQHHGRGLQFLLKYYSG--NPVVQGV-----NGFEAEFSKSDSSFHLRKASVHWSDSAVYFCAAS-------KLIFGEGTKLTVSS
Mus_musculus_129/SvJ|TRAV9D-1*01|TRAJ30*01	TQTVSQSDAHVTVFEGDSVELRCNYSYGG------SIYLSWYIQHHGRGLQFLLKYYSG--NPVVQGV-----NGFEAEFSKSDSSFHLRKASVHWSDSAVYFCAAS-------KVIFGKGTHLHVLP
Mus_musculus_129/SvJ|TRAV9D-1*01|TRAJ12*01	TQTVSQSDAHVTVFEGDSVELRCNYSYGG------SIYLSWYIQHHGRGLQFLLKYYSG--NPVVQGV-----NGFEAEFSKSDSSFHLRKASVHWSDSAVYFCAAS-------KVVFGSGTRLLVSP
Mus_musculus_129/SvJ|TRAV9D-1*01|TRAJ21*01	TQTVSQSDAHVTVFEGDSVELRCNYSYGG------SIYLSWYIQHHGRGLQFLLKYYSG--NPVVQGV-----NGFEAEFSKSDSSFHLRKASVHWSDSAVYFCAAS-------VLYFGSGTKLTVEP
Mus_musculus_129/SvJ|TRAV9D-1*01|TRAJ40*01	TQTVSQSDAHVTVFEGDSVELRCNYSYGG------SIYLSWYIQHHGRGLQFLLKYYSG--NPVVQGV-----NGFEAEFSKSDSSFHLRKASVHWSDSAVYFCAAS-------KYVFGAGTRLKVIA
Mus_musculus_129/SvJ|TRAV9D-1*01|TRAJ15*01	TQTVSQSDAHVTVFEGDSVELRCNYSYGG------SIYLSWYIQHHGRGLQFLLKYYSG--NPVVQGV-----NGFEAEFSKSDSSFHLRKASVHWSDSAVYFCAAS-------ALIFGTGTTVSVSP
Mus_musculus_129/SvJ|TRAV9D-1*01|TRAJ56*01	TQTVSQSDAHVTVFEGDSVELRCNYSYGG------SIYLSWYIQHHGRGLQFLLKYYSG--NPVVQGV-----NGFEAEFSKSDSSFHLRKASVHWSDSAVYFCAAS-------KLTFGQGTVLSVIP
Mus_musculus_129/SvJ|TRAV9D-1*01|TRAJ11*01	TQTVSQSDAHVTVFEGDSVELRCNYSYGG------SIYLSWYIQHHGRGLQFLLKYYSG--NPVVQGV-----NGFEAEFSKSDSSFHLRKASVHWSDSAVYFCAAS-------KLTFGKGTVLLVSP
Mus_musculus_129/SvJ|TRAV9D-1*01|TRAJ45*01	TQTVSQSDAHVTVFEGDSVELRCNYSYGG------SIYLSWYIQHHGRGLQFLLKYYSG--NPVVQGV-----NGFEAEFSKSDSSFHLRKASVHWSDSAVYFCAAS-------RLTFGKGTQLIIQP
Mus_musculus_129/SvJ|TRAV9D-1*01|TRAJ24*01	TQTVSQSDAHVTVFEGDSVELRCNYSYGG------SIYLSWYIQHHGRGLQFLLKYYSG--NPVVQGV-----NGFEAEFSKSDSSFHLRKASVHWSDSAVYFCAAS-------KLQFGTGTQVVVTP
Mus_musculus_129/SvJ|TRAV9D-1*01|TRAJ9*01	TQTVSQSDAHVTVFEGDSVELRCNYSYGG------SIYLSWYIQHHGRGLQFLLKYYSG--NPVVQGV-----NGFEAEFSKSDSSFHLRKASVHWSDSAVYFCAAS-------KLTFGTGTSLLVDP
Mus_musculus_129/SvJ|TRAV9D-1*01|TRAJ38*01	TQTVSQSDAHVTVFEGDSVELRCNYSYGG------SIYLSWYIQHHGRGLQFLLKYYSG--NPVVQGV-----NGFEAEFSKSDSSFHLRKASVHWSDSAVYFCAAS-------KLIWGLGTSLVVNP
Mus_musculus_129/SvJ|TRAV9D-1*01|TRAJ6*01	TQTVSQSDAHVTVFEGDSVELRCNYSYGG------SIYLSWYIQHHGRGLQFLLKYYSG--NPVVQGV-----NGFEAEFSKSDSSFHLRKASVHWSDSAVYFCAAS-------KPTFGKGTSLVVHP
Mus_musculus_129/SvJ|TRAV9D-1*01|TRAJ17*01	TQTVSQSDAHVTVFEGDSVELRCNYSYGG------SIYLSWYIQHHGRGLQFLLKYYSG--NPVVQGV-----NGFEAEFSKSDSSFHLRKASVHWSDSAVYFCAAS-------KLTFGIGTRVLVRP
Mus_musculus_129/SvJ|TRAV9D-1*01|TRAJ39*01	TQTVSQSDAHVTVFEGDSVELRCNYSYGG------SIYLSWYIQHHGRGLQFLLKYYSG--NPVVQGV-----NGFEAEFSKSDSSFHLRKASVHWSDSAVYFCAAS-------KLTFGGGTRLTVRP
Mus_musculus_129/SvJ|TRAV9D-1*01|TRAJ28*01	TQTVSQSDAHVTVFEGDSVELRCNYSYGG------SIYLSWYIQHHGRGLQFLLKYYSG--NPVVQGV-----NGFEAEFSKSDSSFHLRKASVHWSDSAVYFCAAS-------RLTFGKGTKFSLIP
Mus_musculus_129/SvJ|TRAV9D-1*01|TRAJ52*01	TQTVSQSDAHVTVFEGDSVELRCNYSYGG------SIYLSWYIQHHGRGLQFLLKYYSG--NPVVQGV-----NGFEAEFSKSDSSFHLRKASVHWSDSAVYFCAAS-------KLTFGHGTILRVHP
Mus_musculus_129/SvJ|TRAV9D-1*01|TRAJ27*01	TQTVSQSDAHVTVFEGDSVELRCNYSYGG------SIYLSWYIQHHGRGLQFLLKYYSG--NPVVQGV-----NGFEAEFSKSDSSFHLRKASVHWSDSAVYFCAAS-------KLTFGDGTVLTVKP
Mus_musculus_129/SvJ|TRAV9D-1*01|TRAJ37*01	TQTVSQSDAHVTVFEGDSVELRCNYSYGG------SIYLSWYIQHHGRGLQFLLKYYSG--NPVVQGV-----NGFEAEFSKSDSSFHLRKASVHWSDSAVYFCAAS-------KLIFGLGTTLQVQP
Mus_musculus_129/SvJ|TRAV9D-1*01|TRAJ34*01	TQTVSQSDAHVTVFEGDSVELRCNYSYGG------SIYLSWYIQHHGRGLQFLLKYYSG--NPVVQGV-----NGFEAEFSKSDSSFHLRKASVHWSDSAVYFCAAS-------KVVFGTGTRLQVSP
Mus_musculus_129/SvJ|TRAV9D-1*01|TRAJ53*01	TQTVSQSDAHVTVFEGDSVELRCNYSYGG------SIYLSWYIQHHGRGLQFLLKYYSG--NPVVQGV-----NGFEAEFSKSDSSFHLRKASVHWSDSAVYFCAAS-------KLTFGKGTLLTVTP
Mus_musculus_129/SvJ|TRAV9D-1*01|TRAJ42*01	TQTVSQSDAHVTVFEGDSVELRCNYSYGG------SIYLSWYIQHHGRGLQFLLKYYSG--NPVVQGV-----NGFEAEFSKSDSSFHLRKASVHWSDSAVYFCAAS-------KLTFGKGTKLSVKS
Mus_musculus_129/SvJ|TRAV9D-1*01|TRAJ33*01	TQTVSQSDAHVTVFEGDSVELRCNYSYGG------SIYLSWYIQHHGRGLQFLLKYYSG--NPVVQGV-----NGFEAEFSKSDSSFHLRKASVHWSDSAVYFCAAS-------QLIWGSGTKLIIKP
Mus_musculus_129/SvJ|TRAV9D-1*01|TRAJ23*01	TQTVSQSDAHVTVFEGDSVELRCNYSYGG------SIYLSWYIQHHGRGLQFLLKYYSG--NPVVQGV-----NGFEAEFSKSDSSFHLRKASVHWSDSAVYFCAAS-------KLIFGQGTKLSIKP
Mus_musculus_129/SvJ|TRAV9D-1*01|TRAJ35*01	TQTVSQSDAHVTVFEGDSVELRCNYSYGG------SIYLSWYIQHHGRGLQFLLKYYSG--NPVVQGV-----NGFEAEFSKSDSSFHLRKASVHWSDSAVYFCAAS-------ALTFGSGTKVIPCL
Mus_musculus_129/SvJ|TRAV9D-1*01|TRAJ48*01	TQTVSQSDAHVTVFEGDSVELRCNYSYGG------SIYLSWYIQHHGRGLQFLLKYYSG--NPVVQGV-----NGFEAEFSKSDSSFHLRKASVHWSDSAVYFCAAS-------KITFGAGTKLTIKP
Mus_musculus_129/SvJ|TRAV9D-1*01|TRAJ32*01	TQTVSQSDAHVTVFEGDSVELRCNYSYGG------SIYLSWYIQHHGRGLQFLLKYYSG--NPVVQGV-----NGFEAEFSKSDSSFHLRKASVHWSDSAVYFCAAS-------KLIFGIGTLLSVKP
Mus_musculus_BALB/c|TRAV9D-2*01|TRAJ13*01	AQSVTQPDARVTVSQGASLQLRCKYSYSG------TPYLFWYVQYPRQGLQLLLKYYSG--DPVVQGV-----NGFEAEFSKSNSSFHPRKASVHWSDSAVYFCAVS-------YQRFGTGTKLQVVP
Mus_musculus_BALB/c|TRAV9D-2*01|TRAJ26*01	AQSVTQPDARVTVSQGASLQLRCKYSYSG------TPYLFWYVQYPRQGLQLLLKYYSG--DPVVQGV-----NGFEAEFSKSNSSFHPRKASVHWSDSAVYFCAVS-------GLTFGLGTRVSVFP
Mus_musculus_BALB/c|TRAV9D-2*01|TRAJ16*01	AQSVTQPDARVTVSQGASLQLRCKYSYSG------TPYLFWYVQYPRQGLQLLLKYYSG--DPVVQGV-----NGFEAEFSKSNSSFHPRKASVHWSDSAVYFCAVS-------KLVFGQGTILKVYL
Mus_musculus_BALB/c|TRAV9D-2*01|TRAJ50*01	AQSVTQPDARVTVSQGASLQLRCKYSYSG------TPYLFWYVQYPRQGLQLLLKYYSG--DPVVQGV-----NGFEAEFSKSNSSFHPRKASVHWSDSAVYFCAVS-------KLVFGQGTSLSVVP
Mus_musculus_BALB/c|TRAV9D-2*01|TRAJ18*01	AQSVTQPDARVTVSQGASLQLRCKYSYSG------TPYLFWYVQYPRQGLQLLLKYYSG--DPVVQGV-----NGFEAEFSKSNSSFHPRKASVHWSDSAVYFCAVS-------RLHFGAGTQLIVIP
Mus_musculus_BALB/c|TRAV9D-2*01|TRAJ31*01	AQSVTQPDARVTVSQGASLQLRCKYSYSG------TPYLFWYVQYPRQGLQLLLKYYSG--DPVVQGV-----NGFEAEFSKSNSSFHPRKASVHWSDSAVYFCAVS-------RIFFGDGTQLVVKP
Mus_musculus_BALB/c|TRAV9D-2*01|TRAJ49*01	AQSVTQPDARVTVSQGASLQLRCKYSYSG------TPYLFWYVQYPRQGLQLLLKYYSG--DPVVQGV-----NGFEAEFSKSNSSFHPRKASVHWSDSAVYFCAVS-------NFYFGKGTSLTVIP
Mus_musculus_BALB/c|TRAV9D-2*01|TRAJ2*01	AQSVTQPDARVTVSQGASLQLRCKYSYSG------TPYLFWYVQYPRQGLQLLLKYYSG--DPVVQGV-----NGFEAEFSKSNSSFHPRKASVHWSDSAVYFCAVS-------KLTFGEGTQVTVIS
Mus_musculus_BALB/c|TRAV9D-2*01|TRAJ58*01	AQSVTQPDARVTVSQGASLQLRCKYSYSG------TPYLFWYVQYPRQGLQLLLKYYSG--DPVVQGV-----NGFEAEFSKSNSSFHPRKASVHWSDSAVYFCAVS-------KLSFGKGAKLTVSP
Mus_musculus_BALB/c|TRAV9D-2*01|TRAJ5*01	AQSVTQPDARVTVSQGASLQLRCKYSYSG------TPYLFWYVQYPRQGLQLLLKYYSG--DPVVQGV-----NGFEAEFSKSNSSFHPRKASVHWSDSAVYFCAVS-------QLTFGRGTRLQVYA
Mus_musculus_BALB/c|TRAV9D-2*01|TRAJ22*01	AQSVTQPDARVTVSQGASLQLRCKYSYSG------TPYLFWYVQYPRQGLQLLLKYYSG--DPVVQGV-----NGFEAEFSKSNSSFHPRKASVHWSDSAVYFCAVS-------QLIFGSGTQLTVMP
Mus_musculus_BALB/c|TRAV9D-2*01|TRAJ43*01	AQSVTQPDARVTVSQGASLQLRCKYSYSG------TPYLFWYVQYPRQGLQLLLKYYSG--DPVVQGV-----NGFEAEFSKSNSSFHPRKASVHWSDSAVYFCAVS-------APRFGAGTKLSVKP
Mus_musculus_BALB/c|TRAV9D-2*01|TRAJ57*01	AQSVTQPDARVTVSQGASLQLRCKYSYSG------TPYLFWYVQYPRQGLQLLLKYYSG--DPVVQGV-----NGFEAEFSKSNSSFHPRKASVHWSDSAVYFCAVS-------KLIFGEGTKLTVSS
Mus_musculus_BALB/c|TRAV9D-2*01|TRAJ30*01	AQSVTQPDARVTVSQGASLQLRCKYSYSG------TPYLFWYVQYPRQGLQLLLKYYSG--DPVVQGV-----NGFEAEFSKSNSSFHPRKASVHWSDSAVYFCAVS-------KVIFGKGTHLHVLP
Mus_musculus_BALB/c|TRAV9D-2*01|TRAJ12*01	AQSVTQPDARVTVSQGASLQLRCKYSYSG------TPYLFWYVQYPRQGLQLLLKYYSG--DPVVQGV-----NGFEAEFSKSNSSFHPRKASVHWSDSAVYFCAVS-------KVVFGSGTRLLVSP
Mus_musculus_BALB/c|TRAV9D-2*01|TRAJ21*01	AQSVTQPDARVTVSQGASLQLRCKYSYSG------TPYLFWYVQYPRQGLQLLLKYYSG--DPVVQGV-----NGFEAEFSKSNSSFHPRKASVHWSDSAVYFCAVS-------VLYFGSGTKLTVEP
Mus_musculus_BALB/c|TRAV9D-2*01|TRAJ40*01	AQSVTQPDARVTVSQGASLQLRCKYSYSG------TPYLFWYVQYPRQGLQLLLKYYSG--DPVVQGV-----NGFEAEFSKSNSSFHPRKASVHWSDSAVYFCAVS-------KYVFGAGTRLKVIA
Mus_musculus_BALB/c|TRAV9D-2*01|TRAJ15*01	AQSVTQPDARVTVSQGASLQLRCKYSYSG------TPYLFWYVQYPRQGLQLLLKYYSG--DPVVQGV-----NGFEAEFSKSNSSFHPRKASVHWSDSAVYFCAVS-------ALIFGTGTTVSVSP
Mus_musculus_BALB/c|TRAV9D-2*01|TRAJ56*01	AQSVTQPDARVTVSQGASLQLRCKYSYSG------TPYLFWYVQYPRQGLQLLLKYYSG--DPVVQGV-----NGFEAEFSKSNSSFHPRKASVHWSDSAVYFCAVS-------KLTFGQGTVLSVIP
Mus_musculus_BALB/c|TRAV9D-2*01|TRAJ11*01	AQSVTQPDARVTVSQGASLQLRCKYSYSG------TPYLFWYVQYPRQGLQLLLKYYSG--DPVVQGV-----NGFEAEFSKSNSSFHPRKASVHWSDSAVYFCAVS-------KLTFGKGTVLLVSP
Mus_musculus_BALB/c|TRAV9D-2*01|TRAJ45*01	AQSVTQPDARVTVSQGASLQLRCKYSYSG------TPYLFWYVQYPRQGLQLLLKYYSG--DPVVQGV-----NGFEAEFSKSNSSFHPRKASVHWSDSAVYFCAVS-------RLTFGKGTQLIIQP
Mus_musculus_BALB/c|TRAV9D-2*01|TRAJ24*01	AQSVTQPDARVTVSQGASLQLRCKYSYSG------TPYLFWYVQYPRQGLQLLLKYYSG--DPVVQGV-----NGFEAEFSKSNSSFHPRKASVHWSDSAVYFCAVS-------KLQFGTGTQVVVTP
Mus_musculus_BALB/c|TRAV9D-2*01|TRAJ9*01	AQSVTQPDARVTVSQGASLQLRCKYSYSG------TPYLFWYVQYPRQGLQLLLKYYSG--DPVVQGV-----NGFEAEFSKSNSSFHPRKASVHWSDSAVYFCAVS-------KLTFGTGTSLLVDP
Mus_musculus_BALB/c|TRAV9D-2*01|TRAJ38*01	AQSVTQPDARVTVSQGASLQLRCKYSYSG------TPYLFWYVQYPRQGLQLLLKYYSG--DPVVQGV-----NGFEAEFSKSNSSFHPRKASVHWSDSAVYFCAVS-------KLIWGLGTSLVVNP
Mus_musculus_BALB/c|TRAV9D-2*01|TRAJ6*01	AQSVTQPDARVTVSQGASLQLRCKYSYSG------TPYLFWYVQYPRQGLQLLLKYYSG--DPVVQGV-----NGFEAEFSKSNSSFHPRKASVHWSDSAVYFCAVS-------KPTFGKGTSLVVHP
Mus_musculus_BALB/c|TRAV9D-2*01|TRAJ17*01	AQSVTQPDARVTVSQGASLQLRCKYSYSG------TPYLFWYVQYPRQGLQLLLKYYSG--DPVVQGV-----NGFEAEFSKSNSSFHPRKASVHWSDSAVYFCAVS-------KLTFGIGTRVLVRP
Mus_musculus_BALB/c|TRAV9D-2*01|TRAJ39*01	AQSVTQPDARVTVSQGASLQLRCKYSYSG------TPYLFWYVQYPRQGLQLLLKYYSG--DPVVQGV-----NGFEAEFSKSNSSFHPRKASVHWSDSAVYFCAVS-------KLTFGGGTRLTVRP
Mus_musculus_BALB/c|TRAV9D-2*01|TRAJ28*01	AQSVTQPDARVTVSQGASLQLRCKYSYSG------TPYLFWYVQYPRQGLQLLLKYYSG--DPVVQGV-----NGFEAEFSKSNSSFHPRKASVHWSDSAVYFCAVS-------RLTFGKGTKFSLIP
Mus_musculus_BALB/c|TRAV9D-2*01|TRAJ52*01	AQSVTQPDARVTVSQGASLQLRCKYSYSG------TPYLFWYVQYPRQGLQLLLKYYSG--DPVVQGV-----NGFEAEFSKSNSSFHPRKASVHWSDSAVYFCAVS-------KLTFGHGTILRVHP
Mus_musculus_BALB/c|TRAV9D-2*01|TRAJ27*01	AQSVTQPDARVTVSQGASLQLRCKYSYSG------TPYLFWYVQYPRQGLQLLLKYYSG--DPVVQGV-----NGFEAEFSKSNSSFHPRKASVHWSDSAVYFCAVS-------KLTFGDGTVLTVKP
Mus_musculus_BALB/c|TRAV9D-2*01|TRAJ37*01	AQSVTQPDARVTVSQGASLQLRCKYSYSG------TPYLFWYVQYPRQGLQLLLKYYSG--DPVVQGV-----NGFEAEFSKSNSSFHPRKASVHWSDSAVYFCAVS-------KLIFGLGTTLQVQP
Mus_musculus_BALB/c|TRAV9D-2*01|TRAJ34*01	AQSVTQPDARVTVSQGASLQLRCKYSYSG------TPYLFWYVQYPRQGLQLLLKYYSG--DPVVQGV-----NGFEAEFSKSNSSFHPRKASVHWSDSAVYFCAVS-------KVVFGTGTRLQVSP
Mus_musculus_BALB/c|TRAV9D-2*01|TRAJ53*01	AQSVTQPDARVTVSQGASLQLRCKYSYSG------TPYLFWYVQYPRQGLQLLLKYYSG--DPVVQGV-----NGFEAEFSKSNSSFHPRKASVHWSDSAVYFCAVS-------KLTFGKGTLLTVTP
Mus_musculus_BALB/c|TRAV9D-2*01|TRAJ42*01	AQSVTQPDARVTVSQGASLQLRCKYSYSG------TPYLFWYVQYPRQGLQLLLKYYSG--DPVVQGV-----NGFEAEFSKSNSSFHPRKASVHWSDSAVYFCAVS-------KLTFGKGTKLSVKS
Mus_musculus_BALB/c|TRAV9D-2*01|TRAJ33*01	AQSVTQPDARVTVSQGASLQLRCKYSYSG------TPYLFWYVQYPRQGLQLLLKYYSG--DPVVQGV-----NGFEAEFSKSNSSFHPRKASVHWSDSAVYFCAVS-------QLIWGSGTKLIIKP
Mus_musculus_BALB/c|TRAV9D-2*01|TRAJ23*01	AQSVTQPDARVTVSQGASLQLRCKYSYSG------TPYLFWYVQYPRQGLQLLLKYYSG--DPVVQGV-----NGFEAEFSKSNSSFHPRKASVHWSDSAVYFCAVS-------KLIFGQGTKLSIKP
Mus_musculus_BALB/c|TRAV9D-2*01|TRAJ35*01	AQSVTQPDARVTVSQGASLQLRCKYSYSG------TPYLFWYVQYPRQGLQLLLKYYSG--DPVVQGV-----NGFEAEFSKSNSSFHPRKASVHWSDSAVYFCAVS-------ALTFGSGTKVIPCL
Mus_musculus_BALB/c|TRAV9D-2*01|TRAJ48*01	AQSVTQPDARVTVSQGASLQLRCKYSYSG------TPYLFWYVQYPRQGLQLLLKYYSG--DPVVQGV-----NGFEAEFSKSNSSFHPRKASVHWSDSAVYFCAVS-------KITFGAGTKLTIKP
Mus_musculus_BALB/c|TRAV9D-2*01|TRAJ32*01	AQSVTQPDARVTVSQGASLQLRCKYSYSG------TPYLFWYVQYPRQGLQLLLKYYSG--DPVVQGV-----NGFEAEFSKSNSSFHPRKASVHWSDSAVYFCAVS-------KLIFGIGTLLSVKP
Mus_musculus_129/SvJ|TRAV9D-3*01|TRAJ13*01	AQSVTQPDARVTVSEGASLQLRCKYSYSA------TPYLFWYVQYPRQGLQMLLKYYSG--DPVVQGV-----NGFEAEFSKSDSSFHLRKASVHWSDSAVYFCAVS-------YQRFGTGTKLQVVP
Mus_musculus_129/SvJ|TRAV9D-3*01|TRAJ26*01	AQSVTQPDARVTVSEGASLQLRCKYSYSA------TPYLFWYVQYPRQGLQMLLKYYSG--DPVVQGV-----NGFEAEFSKSDSSFHLRKASVHWSDSAVYFCAVS-------GLTFGLGTRVSVFP
Mus_musculus_129/SvJ|TRAV9D-3*01|TRAJ16*01	AQSVTQPDARVTVSEGASLQLRCKYSYSA------TPYLFWYVQYPRQGLQMLLKYYSG--DPVVQGV-----NGFEAEFSKSDSSFHLRKASVHWSDSAVYFCAVS-------KLVFGQGTILKVYL
Mus_musculus_129/SvJ|TRAV9D-3*01|TRAJ50*01	AQSVTQPDARVTVSEGASLQLRCKYSYSA------TPYLFWYVQYPRQGLQMLLKYYSG--DPVVQGV-----NGFEAEFSKSDSSFHLRKASVHWSDSAVYFCAVS-------KLVFGQGTSLSVVP
Mus_musculus_129/SvJ|TRAV9D-3*01|TRAJ18*01	AQSVTQPDARVTVSEGASLQLRCKYSYSA------TPYLFWYVQYPRQGLQMLLKYYSG--DPVVQGV-----NGFEAEFSKSDSSFHLRKASVHWSDSAVYFCAVS-------RLHFGAGTQLIVIP
Mus_musculus_129/SvJ|TRAV9D-3*01|TRAJ31*01	AQSVTQPDARVTVSEGASLQLRCKYSYSA------TPYLFWYVQYPRQGLQMLLKYYSG--DPVVQGV-----NGFEAEFSKSDSSFHLRKASVHWSDSAVYFCAVS-------RIFFGDGTQLVVKP
Mus_musculus_129/SvJ|TRAV9D-3*01|TRAJ49*01	AQSVTQPDARVTVSEGASLQLRCKYSYSA------TPYLFWYVQYPRQGLQMLLKYYSG--DPVVQGV-----NGFEAEFSKSDSSFHLRKASVHWSDSAVYFCAVS-------NFYFGKGTSLTVIP
Mus_musculus_129/SvJ|TRAV9D-3*01|TRAJ2*01	AQSVTQPDARVTVSEGASLQLRCKYSYSA------TPYLFWYVQYPRQGLQMLLKYYSG--DPVVQGV-----NGFEAEFSKSDSSFHLRKASVHWSDSAVYFCAVS-------KLTFGEGTQVTVIS
Mus_musculus_129/SvJ|TRAV9D-3*01|TRAJ58*01	AQSVTQPDARVTVSEGASLQLRCKYSYSA------TPYLFWYVQYPRQGLQMLLKYYSG--DPVVQGV-----NGFEAEFSKSDSSFHLRKASVHWSDSAVYFCAVS-------KLSFGKGAKLTVSP
Mus_musculus_129/SvJ|TRAV9D-3*01|TRAJ5*01	AQSVTQPDARVTVSEGASLQLRCKYSYSA------TPYLFWYVQYPRQGLQMLLKYYSG--DPVVQGV-----NGFEAEFSKSDSSFHLRKASVHWSDSAVYFCAVS-------QLTFGRGTRLQVYA
Mus_musculus_129/SvJ|TRAV9D-3*01|TRAJ22*01	AQSVTQPDARVTVSEGASLQLRCKYSYSA------TPYLFWYVQYPRQGLQMLLKYYSG--DPVVQGV-----NGFEAEFSKSDSSFHLRKASVHWSDSAVYFCAVS-------QLIFGSGTQLTVMP
Mus_musculus_129/SvJ|TRAV9D-3*01|TRAJ43*01	AQSVTQPDARVTVSEGASLQLRCKYSYSA------TPYLFWYVQYPRQGLQMLLKYYSG--DPVVQGV-----NGFEAEFSKSDSSFHLRKASVHWSDSAVYFCAVS-------APRFGAGTKLSVKP
Mus_musculus_129/SvJ|TRAV9D-3*01|TRAJ57*01	AQSVTQPDARVTVSEGASLQLRCKYSYSA------TPYLFWYVQYPRQGLQMLLKYYSG--DPVVQGV-----NGFEAEFSKSDSSFHLRKASVHWSDSAVYFCAVS-------KLIFGEGTKLTVSS
Mus_musculus_129/SvJ|TRAV9D-3*01|TRAJ30*01	AQSVTQPDARVTVSEGASLQLRCKYSYSA------TPYLFWYVQYPRQGLQMLLKYYSG--DPVVQGV-----NGFEAEFSKSDSSFHLRKASVHWSDSAVYFCAVS-------KVIFGKGTHLHVLP
Mus_musculus_129/SvJ|TRAV9D-3*01|TRAJ12*01	AQSVTQPDARVTVSEGASLQLRCKYSYSA------TPYLFWYVQYPRQGLQMLLKYYSG--DPVVQGV-----NGFEAEFSKSDSSFHLRKASVHWSDSAVYFCAVS-------KVVFGSGTRLLVSP
Mus_musculus_129/SvJ|TRAV9D-3*01|TRAJ21*01	AQSVTQPDARVTVSEGASLQLRCKYSYSA------TPYLFWYVQYPRQGLQMLLKYYSG--DPVVQGV-----NGFEAEFSKSDSSFHLRKASVHWSDSAVYFCAVS-------VLYFGSGTKLTVEP
Mus_musculus_129/SvJ|TRAV9D-3*01|TRAJ40*01	AQSVTQPDARVTVSEGASLQLRCKYSYSA------TPYLFWYVQYPRQGLQMLLKYYSG--DPVVQGV-----NGFEAEFSKSDSSFHLRKASVHWSDSAVYFCAVS-------KYVFGAGTRLKVIA
Mus_musculus_129/SvJ|TRAV9D-3*01|TRAJ15*01	AQSVTQPDARVTVSEGASLQLRCKYSYSA------TPYLFWYVQYPRQGLQMLLKYYSG--DPVVQGV-----NGFEAEFSKSDSSFHLRKASVHWSDSAVYFCAVS-------ALIFGTGTTVSVSP
Mus_musculus_129/SvJ|TRAV9D-3*01|TRAJ56*01	AQSVTQPDARVTVSEGASLQLRCKYSYSA------TPYLFWYVQYPRQGLQMLLKYYSG--DPVVQGV-----NGFEAEFSKSDSSFHLRKASVHWSDSAVYFCAVS-------KLTFGQGTVLSVIP
Mus_musculus_129/SvJ|TRAV9D-3*01|TRAJ11*01	AQSVTQPDARVTVSEGASLQLRCKYSYSA------TPYLFWYVQYPRQGLQMLLKYYSG--DPVVQGV-----NGFEAEFSKSDSSFHLRKASVHWSDSAVYFCAVS-------KLTFGKGTVLLVSP
Mus_musculus_129/SvJ|TRAV9D-3*01|TRAJ45*01	AQSVTQPDARVTVSEGASLQLRCKYSYSA------TPYLFWYVQYPRQGLQMLLKYYSG--DPVVQGV-----NGFEAEFSKSDSSFHLRKASVHWSDSAVYFCAVS-------RLTFGKGTQLIIQP
Mus_musculus_129/SvJ|TRAV9D-3*01|TRAJ24*01	AQSVTQPDARVTVSEGASLQLRCKYSYSA------TPYLFWYVQYPRQGLQMLLKYYSG--DPVVQGV-----NGFEAEFSKSDSSFHLRKASVHWSDSAVYFCAVS-------KLQFGTGTQVVVTP
Mus_musculus_129/SvJ|TRAV9D-3*01|TRAJ9*01	AQSVTQPDARVTVSEGASLQLRCKYSYSA------TPYLFWYVQYPRQGLQMLLKYYSG--DPVVQGV-----NGFEAEFSKSDSSFHLRKASVHWSDSAVYFCAVS-------KLTFGTGTSLLVDP
Mus_musculus_129/SvJ|TRAV9D-3*01|TRAJ38*01	AQSVTQPDARVTVSEGASLQLRCKYSYSA------TPYLFWYVQYPRQGLQMLLKYYSG--DPVVQGV-----NGFEAEFSKSDSSFHLRKASVHWSDSAVYFCAVS-------KLIWGLGTSLVVNP
Mus_musculus_129/SvJ|TRAV9D-3*01|TRAJ6*01	AQSVTQPDARVTVSEGASLQLRCKYSYSA------TPYLFWYVQYPRQGLQMLLKYYSG--DPVVQGV-----NGFEAEFSKSDSSFHLRKASVHWSDSAVYFCAVS-------KPTFGKGTSLVVHP
Mus_musculus_129/SvJ|TRAV9D-3*01|TRAJ17*01	AQSVTQPDARVTVSEGASLQLRCKYSYSA------TPYLFWYVQYPRQGLQMLLKYYSG--DPVVQGV-----NGFEAEFSKSDSSFHLRKASVHWSDSAVYFCAVS-------KLTFGIGTRVLVRP
Mus_musculus_129/SvJ|TRAV9D-3*01|TRAJ39*01	AQSVTQPDARVTVSEGASLQLRCKYSYSA------TPYLFWYVQYPRQGLQMLLKYYSG--DPVVQGV-----NGFEAEFSKSDSSFHLRKASVHWSDSAVYFCAVS-------KLTFGGGTRLTVRP
Mus_musculus_129/SvJ|TRAV9D-3*01|TRAJ28*01	AQSVTQPDARVTVSEGASLQLRCKYSYSA------TPYLFWYVQYPRQGLQMLLKYYSG--DPVVQGV-----NGFEAEFSKSDSSFHLRKASVHWSDSAVYFCAVS-------RLTFGKGTKFSLIP
Mus_musculus_129/SvJ|TRAV9D-3*01|TRAJ52*01	AQSVTQPDARVTVSEGASLQLRCKYSYSA------TPYLFWYVQYPRQGLQMLLKYYSG--DPVVQGV-----NGFEAEFSKSDSSFHLRKASVHWSDSAVYFCAVS-------KLTFGHGTILRVHP
Mus_musculus_129/SvJ|TRAV9D-3*01|TRAJ27*01	AQSVTQPDARVTVSEGASLQLRCKYSYSA------TPYLFWYVQYPRQGLQMLLKYYSG--DPVVQGV-----NGFEAEFSKSDSSFHLRKASVHWSDSAVYFCAVS-------KLTFGDGTVLTVKP
Mus_musculus_129/SvJ|TRAV9D-3*01|TRAJ37*01	AQSVTQPDARVTVSEGASLQLRCKYSYSA------TPYLFWYVQYPRQGLQMLLKYYSG--DPVVQGV-----NGFEAEFSKSDSSFHLRKASVHWSDSAVYFCAVS-------KLIFGLGTTLQVQP
Mus_musculus_129/SvJ|TRAV9D-3*01|TRAJ34*01	AQSVTQPDARVTVSEGASLQLRCKYSYSA------TPYLFWYVQYPRQGLQMLLKYYSG--DPVVQGV-----NGFEAEFSKSDSSFHLRKASVHWSDSAVYFCAVS-------KVVFGTGTRLQVSP
Mus_musculus_129/SvJ|TRAV9D-3*01|TRAJ53*01	AQSVTQPDARVTVSEGASLQLRCKYSYSA------TPYLFWYVQYPRQGLQMLLKYYSG--DPVVQGV-----NGFEAEFSKSDSSFHLRKASVHWSDSAVYFCAVS-------KLTFGKGTLLTVTP
Mus_musculus_129/SvJ|TRAV9D-3*01|TRAJ42*01	AQSVTQPDARVTVSEGASLQLRCKYSYSA------TPYLFWYVQYPRQGLQMLLKYYSG--DPVVQGV-----NGFEAEFSKSDSSFHLRKASVHWSDSAVYFCAVS-------KLTFGKGTKLSVKS
Mus_musculus_129/SvJ|TRAV9D-3*01|TRAJ33*01	AQSVTQPDARVTVSEGASLQLRCKYSYSA------TPYLFWYVQYPRQGLQMLLKYYSG--DPVVQGV-----NGFEAEFSKSDSSFHLRKASVHWSDSAVYFCAVS-------QLIWGSGTKLIIKP
Mus_musculus_129/SvJ|TRAV9D-3*01|TRAJ23*01	AQSVTQPDARVTVSEGASLQLRCKYSYSA------TPYLFWYVQYPRQGLQMLLKYYSG--DPVVQGV-----NGFEAEFSKSDSSFHLRKASVHWSDSAVYFCAVS-------KLIFGQGTKLSIKP
Mus_musculus_129/SvJ|TRAV9D-3*01|TRAJ35*01	AQSVTQPDARVTVSEGASLQLRCKYSYSA------TPYLFWYVQYPRQGLQMLLKYYSG--DPVVQGV-----NGFEAEFSKSDSSFHLRKASVHWSDSAVYFCAVS-------ALTFGSGTKVIPCL
Mus_musculus_129/SvJ|TRAV9D-3*01|TRAJ48*01	AQSVTQPDARVTVSEGASLQLRCKYSYSA------TPYLFWYVQYPRQGLQMLLKYYSG--DPVVQGV-----NGFEAEFSKSDSSFHLRKASVHWSDSAVYFCAVS-------KITFGAGTKLTIKP
Mus_musculus_129/SvJ|TRAV9D-3*01|TRAJ32*01	AQSVTQPDARVTVSEGASLQLRCKYSYSA------TPYLFWYVQYPRQGLQMLLKYYSG--DPVVQGV-----NGFEAEFSKSDSSFHLRKASVHWSDSAVYFCAVS-------KLIFGIGTLLSVKP
Mus_musculus_129/SvJ|TRAV9D-4*01|TRAJ13*01	AQSVTQPDARVTVSEGASLQLRCKYSYSG------TPYLFWYVQYPRQGLQLLLKYYSG--DPVVQGV-----NGFEAEFSKSNSSFHLRKASVHWSDSAVYFCALS-------YQRFGTGTKLQVVP
Mus_musculus_129/SvJ|TRAV9D-4*01|TRAJ26*01	AQSVTQPDARVTVSEGASLQLRCKYSYSG------TPYLFWYVQYPRQGLQLLLKYYSG--DPVVQGV-----NGFEAEFSKSNSSFHLRKASVHWSDSAVYFCALS-------GLTFGLGTRVSVFP
Mus_musculus_129/SvJ|TRAV9D-4*01|TRAJ16*01	AQSVTQPDARVTVSEGASLQLRCKYSYSG------TPYLFWYVQYPRQGLQLLLKYYSG--DPVVQGV-----NGFEAEFSKSNSSFHLRKASVHWSDSAVYFCALS-------KLVFGQGTILKVYL
Mus_musculus_129/SvJ|TRAV9D-4*01|TRAJ50*01	AQSVTQPDARVTVSEGASLQLRCKYSYSG------TPYLFWYVQYPRQGLQLLLKYYSG--DPVVQGV-----NGFEAEFSKSNSSFHLRKASVHWSDSAVYFCALS-------KLVFGQGTSLSVVP
Mus_musculus_129/SvJ|TRAV9D-4*01|TRAJ18*01	AQSVTQPDARVTVSEGASLQLRCKYSYSG------TPYLFWYVQYPRQGLQLLLKYYSG--DPVVQGV-----NGFEAEFSKSNSSFHLRKASVHWSDSAVYFCALS-------RLHFGAGTQLIVIP
Mus_musculus_129/SvJ|TRAV9D-4*01|TRAJ31*01	AQSVTQPDARVTVSEGASLQLRCKYSYSG------TPYLFWYVQYPRQGLQLLLKYYSG--DPVVQGV-----NGFEAEFSKSNSSFHLRKASVHWSDSAVYFCALS-------RIFFGDGTQLVVKP
Mus_musculus_129/SvJ|TRAV9D-4*01|TRAJ49*01	AQSVTQPDARVTVSEGASLQLRCKYSYSG------TPYLFWYVQYPRQGLQLLLKYYSG--DPVVQGV-----NGFEAEFSKSNSSFHLRKASVHWSDSAVYFCALS-------NFYFGKGTSLTVIP
Mus_musculus_129/SvJ|TRAV9D-4*01|TRAJ2*01	AQSVTQPDARVTVSEGASLQLRCKYSYSG------TPYLFWYVQYPRQGLQLLLKYYSG--DPVVQGV-----NGFEAEFSKSNSSFHLRKASVHWSDSAVYFCALS-------KLTFGEGTQVTVIS
Mus_musculus_129/SvJ|TRAV9D-4*01|TRAJ58*01	AQSVTQPDARVTVSEGASLQLRCKYSYSG------TPYLFWYVQYPRQGLQLLLKYYSG--DPVVQGV-----NGFEAEFSKSNSSFHLRKASVHWSDSAVYFCALS-------KLSFGKGAKLTVSP
Mus_musculus_129/SvJ|TRAV9D-4*01|TRAJ5*01	AQSVTQPDARVTVSEGASLQLRCKYSYSG------TPYLFWYVQYPRQGLQLLLKYYSG--DPVVQGV-----NGFEAEFSKSNSSFHLRKASVHWSDSAVYFCALS-------QLTFGRGTRLQVYA
Mus_musculus_129/SvJ|TRAV9D-4*01|TRAJ22*01	AQSVTQPDARVTVSEGASLQLRCKYSYSG------TPYLFWYVQYPRQGLQLLLKYYSG--DPVVQGV-----NGFEAEFSKSNSSFHLRKASVHWSDSAVYFCALS-------QLIFGSGTQLTVMP
Mus_musculus_129/SvJ|TRAV9D-4*01|TRAJ43*01	AQSVTQPDARVTVSEGASLQLRCKYSYSG------TPYLFWYVQYPRQGLQLLLKYYSG--DPVVQGV-----NGFEAEFSKSNSSFHLRKASVHWSDSAVYFCALS-------APRFGAGTKLSVKP
Mus_musculus_129/SvJ|TRAV9D-4*01|TRAJ57*01	AQSVTQPDARVTVSEGASLQLRCKYSYSG------TPYLFWYVQYPRQGLQLLLKYYSG--DPVVQGV-----NGFEAEFSKSNSSFHLRKASVHWSDSAVYFCALS-------KLIFGEGTKLTVSS
Mus_musculus_129/SvJ|TRAV9D-4*01|TRAJ30*01	AQSVTQPDARVTVSEGASLQLRCKYSYSG------TPYLFWYVQYPRQGLQLLLKYYSG--DPVVQGV-----NGFEAEFSKSNSSFHLRKASVHWSDSAVYFCALS-------KVIFGKGTHLHVLP
Mus_musculus_129/SvJ|TRAV9D-4*01|TRAJ12*01	AQSVTQPDARVTVSEGASLQLRCKYSYSG------TPYLFWYVQYPRQGLQLLLKYYSG--DPVVQGV-----NGFEAEFSKSNSSFHLRKASVHWSDSAVYFCALS-------KVVFGSGTRLLVSP
Mus_musculus_129/SvJ|TRAV9D-4*01|TRAJ21*01	AQSVTQPDARVTVSEGASLQLRCKYSYSG------TPYLFWYVQYPRQGLQLLLKYYSG--DPVVQGV-----NGFEAEFSKSNSSFHLRKASVHWSDSAVYFCALS-------VLYFGSGTKLTVEP
Mus_musculus_129/SvJ|TRAV9D-4*01|TRAJ40*01	AQSVTQPDARVTVSEGASLQLRCKYSYSG------TPYLFWYVQYPRQGLQLLLKYYSG--DPVVQGV-----NGFEAEFSKSNSSFHLRKASVHWSDSAVYFCALS-------KYVFGAGTRLKVIA
Mus_musculus_129/SvJ|TRAV9D-4*01|TRAJ15*01	AQSVTQPDARVTVSEGASLQLRCKYSYSG------TPYLFWYVQYPRQGLQLLLKYYSG--DPVVQGV-----NGFEAEFSKSNSSFHLRKASVHWSDSAVYFCALS-------ALIFGTGTTVSVSP
Mus_musculus_129/SvJ|TRAV9D-4*01|TRAJ56*01	AQSVTQPDARVTVSEGASLQLRCKYSYSG------TPYLFWYVQYPRQGLQLLLKYYSG--DPVVQGV-----NGFEAEFSKSNSSFHLRKASVHWSDSAVYFCALS-------KLTFGQGTVLSVIP
Mus_musculus_129/SvJ|TRAV9D-4*01|TRAJ11*01	AQSVTQPDARVTVSEGASLQLRCKYSYSG------TPYLFWYVQYPRQGLQLLLKYYSG--DPVVQGV-----NGFEAEFSKSNSSFHLRKASVHWSDSAVYFCALS-------KLTFGKGTVLLVSP
Mus_musculus_129/SvJ|TRAV9D-4*01|TRAJ45*01	AQSVTQPDARVTVSEGASLQLRCKYSYSG------TPYLFWYVQYPRQGLQLLLKYYSG--DPVVQGV-----NGFEAEFSKSNSSFHLRKASVHWSDSAVYFCALS-------RLTFGKGTQLIIQP
Mus_musculus_129/SvJ|TRAV9D-4*01|TRAJ24*01	AQSVTQPDARVTVSEGASLQLRCKYSYSG------TPYLFWYVQYPRQGLQLLLKYYSG--DPVVQGV-----NGFEAEFSKSNSSFHLRKASVHWSDSAVYFCALS-------KLQFGTGTQVVVTP
Mus_musculus_129/SvJ|TRAV9D-4*01|TRAJ9*01	AQSVTQPDARVTVSEGASLQLRCKYSYSG------TPYLFWYVQYPRQGLQLLLKYYSG--DPVVQGV-----NGFEAEFSKSNSSFHLRKASVHWSDSAVYFCALS-------KLTFGTGTSLLVDP
Mus_musculus_129/SvJ|TRAV9D-4*01|TRAJ38*01	AQSVTQPDARVTVSEGASLQLRCKYSYSG------TPYLFWYVQYPRQGLQLLLKYYSG--DPVVQGV-----NGFEAEFSKSNSSFHLRKASVHWSDSAVYFCALS-------KLIWGLGTSLVVNP
Mus_musculus_129/SvJ|TRAV9D-4*01|TRAJ6*01	AQSVTQPDARVTVSEGASLQLRCKYSYSG------TPYLFWYVQYPRQGLQLLLKYYSG--DPVVQGV-----NGFEAEFSKSNSSFHLRKASVHWSDSAVYFCALS-------KPTFGKGTSLVVHP
Mus_musculus_129/SvJ|TRAV9D-4*01|TRAJ17*01	AQSVTQPDARVTVSEGASLQLRCKYSYSG------TPYLFWYVQYPRQGLQLLLKYYSG--DPVVQGV-----NGFEAEFSKSNSSFHLRKASVHWSDSAVYFCALS-------KLTFGIGTRVLVRP
Mus_musculus_129/SvJ|TRAV9D-4*01|TRAJ39*01	AQSVTQPDARVTVSEGASLQLRCKYSYSG------TPYLFWYVQYPRQGLQLLLKYYSG--DPVVQGV-----NGFEAEFSKSNSSFHLRKASVHWSDSAVYFCALS-------KLTFGGGTRLTVRP
Mus_musculus_129/SvJ|TRAV9D-4*01|TRAJ28*01	AQSVTQPDARVTVSEGASLQLRCKYSYSG------TPYLFWYVQYPRQGLQLLLKYYSG--DPVVQGV-----NGFEAEFSKSNSSFHLRKASVHWSDSAVYFCALS-------RLTFGKGTKFSLIP
Mus_musculus_129/SvJ|TRAV9D-4*01|TRAJ52*01	AQSVTQPDARVTVSEGASLQLRCKYSYSG------TPYLFWYVQYPRQGLQLLLKYYSG--DPVVQGV-----NGFEAEFSKSNSSFHLRKASVHWSDSAVYFCALS-------KLTFGHGTILRVHP
Mus_musculus_129/SvJ|TRAV9D-4*01|TRAJ27*01	AQSVTQPDARVTVSEGASLQLRCKYSYSG------TPYLFWYVQYPRQGLQLLLKYYSG--DPVVQGV-----NGFEAEFSKSNSSFHLRKASVHWSDSAVYFCALS-------KLTFGDGTVLTVKP
Mus_musculus_129/SvJ|TRAV9D-4*01|TRAJ37*01	AQSVTQPDARVTVSEGASLQLRCKYSYSG------TPYLFWYVQYPRQGLQLLLKYYSG--DPVVQGV-----NGFEAEFSKSNSSFHLRKASVHWSDSAVYFCALS-------KLIFGLGTTLQVQP
Mus_musculus_129/SvJ|TRAV9D-4*01|TRAJ34*01	AQSVTQPDARVTVSEGASLQLRCKYSYSG------TPYLFWYVQYPRQGLQLLLKYYSG--DPVVQGV-----NGFEAEFSKSNSSFHLRKASVHWSDSAVYFCALS-------KVVFGTGTRLQVSP
Mus_musculus_129/SvJ|TRAV9D-4*01|TRAJ53*01	AQSVTQPDARVTVSEGASLQLRCKYSYSG------TPYLFWYVQYPRQGLQLLLKYYSG--DPVVQGV-----NGFEAEFSKSNSSFHLRKASVHWSDSAVYFCALS-------KLTFGKGTLLTVTP
Mus_musculus_129/SvJ|TRAV9D-4*01|TRAJ42*01	AQSVTQPDARVTVSEGASLQLRCKYSYSG------TPYLFWYVQYPRQGLQLLLKYYSG--DPVVQGV-----NGFEAEFSKSNSSFHLRKASVHWSDSAVYFCALS-------KLTFGKGTKLSVKS
Mus_musculus_129/SvJ|TRAV9D-4*01|TRAJ33*01	AQSVTQPDARVTVSEGASLQLRCKYSYSG------TPYLFWYVQYPRQGLQLLLKYYSG--DPVVQGV-----NGFEAEFSKSNSSFHLRKASVHWSDSAVYFCALS-------QLIWGSGTKLIIKP
Mus_musculus_129/SvJ|TRAV9D-4*01|TRAJ23*01	AQSVTQPDARVTVSEGASLQLRCKYSYSG------TPYLFWYVQYPRQGLQLLLKYYSG--DPVVQGV-----NGFEAEFSKSNSSFHLRKASVHWSDSAVYFCALS-------KLIFGQGTKLSIKP
Mus_musculus_129/SvJ|TRAV9D-4*01|TRAJ35*01	AQSVTQPDARVTVSEGASLQLRCKYSYSG------TPYLFWYVQYPRQGLQLLLKYYSG--DPVVQGV-----NGFEAEFSKSNSSFHLRKASVHWSDSAVYFCALS-------ALTFGSGTKVIPCL
Mus_musculus_129/SvJ|TRAV9D-4*01|TRAJ48*01	AQSVTQPDARVTVSEGASLQLRCKYSYSG------TPYLFWYVQYPRQGLQLLLKYYSG--DPVVQGV-----NGFEAEFSKSNSSFHLRKASVHWSDSAVYFCALS-------KITFGAGTKLTIKP
Mus_musculus_129/SvJ|TRAV9D-4*01|TRAJ32*01	AQSVTQPDARVTVSEGASLQLRCKYSYSG------TPYLFWYVQYPRQGLQLLLKYYSG--DPVVQGV-----NGFEAEFSKSNSSFHLRKASVHWSDSAVYFCALS-------KLIFGIGTLLSVKP
Mus_musculus_C57BL/6J|TRAV9N-2*01|TRAJ13*01	AQSVTQPDARVTVSEGASLQLRCKYSSSG------TPYLFWYVQYPRQGLQLLLKYYSG--DPVVQGV-----NGFEAEFSKSNSSFHLRKASVHWSDSAVYFCVLS-------YQRFGTGTKLQVVP
Mus_musculus_C57BL/6J|TRAV9N-2*01|TRAJ26*01	AQSVTQPDARVTVSEGASLQLRCKYSSSG------TPYLFWYVQYPRQGLQLLLKYYSG--DPVVQGV-----NGFEAEFSKSNSSFHLRKASVHWSDSAVYFCVLS-------GLTFGLGTRVSVFP
Mus_musculus_C57BL/6J|TRAV9N-2*01|TRAJ16*01	AQSVTQPDARVTVSEGASLQLRCKYSSSG------TPYLFWYVQYPRQGLQLLLKYYSG--DPVVQGV-----NGFEAEFSKSNSSFHLRKASVHWSDSAVYFCVLS-------KLVFGQGTILKVYL
Mus_musculus_C57BL/6J|TRAV9N-2*01|TRAJ50*01	AQSVTQPDARVTVSEGASLQLRCKYSSSG------TPYLFWYVQYPRQGLQLLLKYYSG--DPVVQGV-----NGFEAEFSKSNSSFHLRKASVHWSDSAVYFCVLS-------KLVFGQGTSLSVVP
Mus_musculus_C57BL/6J|TRAV9N-2*01|TRAJ18*01	AQSVTQPDARVTVSEGASLQLRCKYSSSG------TPYLFWYVQYPRQGLQLLLKYYSG--DPVVQGV-----NGFEAEFSKSNSSFHLRKASVHWSDSAVYFCVLS-------RLHFGAGTQLIVIP
Mus_musculus_C57BL/6J|TRAV9N-2*01|TRAJ31*01	AQSVTQPDARVTVSEGASLQLRCKYSSSG------TPYLFWYVQYPRQGLQLLLKYYSG--DPVVQGV-----NGFEAEFSKSNSSFHLRKASVHWSDSAVYFCVLS-------RIFFGDGTQLVVKP
Mus_musculus_C57BL/6J|TRAV9N-2*01|TRAJ49*01	AQSVTQPDARVTVSEGASLQLRCKYSSSG------TPYLFWYVQYPRQGLQLLLKYYSG--DPVVQGV-----NGFEAEFSKSNSSFHLRKASVHWSDSAVYFCVLS-------NFYFGKGTSLTVIP
Mus_musculus_C57BL/6J|TRAV9N-2*01|TRAJ2*01	AQSVTQPDARVTVSEGASLQLRCKYSSSG------TPYLFWYVQYPRQGLQLLLKYYSG--DPVVQGV-----NGFEAEFSKSNSSFHLRKASVHWSDSAVYFCVLS-------KLTFGEGTQVTVIS
Mus_musculus_C57BL/6J|TRAV9N-2*01|TRAJ58*01	AQSVTQPDARVTVSEGASLQLRCKYSSSG------TPYLFWYVQYPRQGLQLLLKYYSG--DPVVQGV-----NGFEAEFSKSNSSFHLRKASVHWSDSAVYFCVLS-------KLSFGKGAKLTVSP
Mus_musculus_C57BL/6J|TRAV9N-2*01|TRAJ5*01	AQSVTQPDARVTVSEGASLQLRCKYSSSG------TPYLFWYVQYPRQGLQLLLKYYSG--DPVVQGV-----NGFEAEFSKSNSSFHLRKASVHWSDSAVYFCVLS-------QLTFGRGTRLQVYA
Mus_musculus_C57BL/6J|TRAV9N-2*01|TRAJ22*01	AQSVTQPDARVTVSEGASLQLRCKYSSSG------TPYLFWYVQYPRQGLQLLLKYYSG--DPVVQGV-----NGFEAEFSKSNSSFHLRKASVHWSDSAVYFCVLS-------QLIFGSGTQLTVMP
Mus_musculus_C57BL/6J|TRAV9N-2*01|TRAJ43*01	AQSVTQPDARVTVSEGASLQLRCKYSSSG------TPYLFWYVQYPRQGLQLLLKYYSG--DPVVQGV-----NGFEAEFSKSNSSFHLRKASVHWSDSAVYFCVLS-------APRFGAGTKLSVKP
Mus_musculus_C57BL/6J|TRAV9N-2*01|TRAJ57*01	AQSVTQPDARVTVSEGASLQLRCKYSSSG------TPYLFWYVQYPRQGLQLLLKYYSG--DPVVQGV-----NGFEAEFSKSNSSFHLRKASVHWSDSAVYFCVLS-------KLIFGEGTKLTVSS
Mus_musculus_C57BL/6J|TRAV9N-2*01|TRAJ30*01	AQSVTQPDARVTVSEGASLQLRCKYSSSG------TPYLFWYVQYPRQGLQLLLKYYSG--DPVVQGV-----NGFEAEFSKSNSSFHLRKASVHWSDSAVYFCVLS-------KVIFGKGTHLHVLP
Mus_musculus_C57BL/6J|TRAV9N-2*01|TRAJ12*01	AQSVTQPDARVTVSEGASLQLRCKYSSSG------TPYLFWYVQYPRQGLQLLLKYYSG--DPVVQGV-----NGFEAEFSKSNSSFHLRKASVHWSDSAVYFCVLS-------KVVFGSGTRLLVSP
Mus_musculus_C57BL/6J|TRAV9N-2*01|TRAJ21*01	AQSVTQPDARVTVSEGASLQLRCKYSSSG------TPYLFWYVQYPRQGLQLLLKYYSG--DPVVQGV-----NGFEAEFSKSNSSFHLRKASVHWSDSAVYFCVLS-------VLYFGSGTKLTVEP
Mus_musculus_C57BL/6J|TRAV9N-2*01|TRAJ40*01	AQSVTQPDARVTVSEGASLQLRCKYSSSG------TPYLFWYVQYPRQGLQLLLKYYSG--DPVVQGV-----NGFEAEFSKSNSSFHLRKASVHWSDSAVYFCVLS-------KYVFGAGTRLKVIA
Mus_musculus_C57BL/6J|TRAV9N-2*01|TRAJ15*01	AQSVTQPDARVTVSEGASLQLRCKYSSSG------TPYLFWYVQYPRQGLQLLLKYYSG--DPVVQGV-----NGFEAEFSKSNSSFHLRKASVHWSDSAVYFCVLS-------ALIFGTGTTVSVSP
Mus_musculus_C57BL/6J|TRAV9N-2*01|TRAJ56*01	AQSVTQPDARVTVSEGASLQLRCKYSSSG------TPYLFWYVQYPRQGLQLLLKYYSG--DPVVQGV-----NGFEAEFSKSNSSFHLRKASVHWSDSAVYFCVLS-------KLTFGQGTVLSVIP
Mus_musculus_C57BL/6J|TRAV9N-2*01|TRAJ11*01	AQSVTQPDARVTVSEGASLQLRCKYSSSG------TPYLFWYVQYPRQGLQLLLKYYSG--DPVVQGV-----NGFEAEFSKSNSSFHLRKASVHWSDSAVYFCVLS-------KLTFGKGTVLLVSP
Mus_musculus_C57BL/6J|TRAV9N-2*01|TRAJ45*01	AQSVTQPDARVTVSEGASLQLRCKYSSSG------TPYLFWYVQYPRQGLQLLLKYYSG--DPVVQGV-----NGFEAEFSKSNSSFHLRKASVHWSDSAVYFCVLS-------RLTFGKGTQLIIQP
Mus_musculus_C57BL/6J|TRAV9N-2*01|TRAJ24*01	AQSVTQPDARVTVSEGASLQLRCKYSSSG------TPYLFWYVQYPRQGLQLLLKYYSG--DPVVQGV-----NGFEAEFSKSNSSFHLRKASVHWSDSAVYFCVLS-------KLQFGTGTQVVVTP
Mus_musculus_C57BL/6J|TRAV9N-2*01|TRAJ9*01	AQSVTQPDARVTVSEGASLQLRCKYSSSG------TPYLFWYVQYPRQGLQLLLKYYSG--DPVVQGV-----NGFEAEFSKSNSSFHLRKASVHWSDSAVYFCVLS-------KLTFGTGTSLLVDP
Mus_musculus_C57BL/6J|TRAV9N-2*01|TRAJ38*01	AQSVTQPDARVTVSEGASLQLRCKYSSSG------TPYLFWYVQYPRQGLQLLLKYYSG--DPVVQGV-----NGFEAEFSKSNSSFHLRKASVHWSDSAVYFCVLS-------KLIWGLGTSLVVNP
Mus_musculus_C57BL/6J|TRAV9N-2*01|TRAJ6*01	AQSVTQPDARVTVSEGASLQLRCKYSSSG------TPYLFWYVQYPRQGLQLLLKYYSG--DPVVQGV-----NGFEAEFSKSNSSFHLRKASVHWSDSAVYFCVLS-------KPTFGKGTSLVVHP
Mus_musculus_C57BL/6J|TRAV9N-2*01|TRAJ17*01	AQSVTQPDARVTVSEGASLQLRCKYSSSG------TPYLFWYVQYPRQGLQLLLKYYSG--DPVVQGV-----NGFEAEFSKSNSSFHLRKASVHWSDSAVYFCVLS-------KLTFGIGTRVLVRP
Mus_musculus_C57BL/6J|TRAV9N-2*01|TRAJ39*01	AQSVTQPDARVTVSEGASLQLRCKYSSSG------TPYLFWYVQYPRQGLQLLLKYYSG--DPVVQGV-----NGFEAEFSKSNSSFHLRKASVHWSDSAVYFCVLS-------KLTFGGGTRLTVRP
Mus_musculus_C57BL/6J|TRAV9N-2*01|TRAJ28*01	AQSVTQPDARVTVSEGASLQLRCKYSSSG------TPYLFWYVQYPRQGLQLLLKYYSG--DPVVQGV-----NGFEAEFSKSNSSFHLRKASVHWSDSAVYFCVLS-------RLTFGKGTKFSLIP
Mus_musculus_C57BL/6J|TRAV9N-2*01|TRAJ52*01	AQSVTQPDARVTVSEGASLQLRCKYSSSG------TPYLFWYVQYPRQGLQLLLKYYSG--DPVVQGV-----NGFEAEFSKSNSSFHLRKASVHWSDSAVYFCVLS-------KLTFGHGTILRVHP
Mus_musculus_C57BL/6J|TRAV9N-2*01|TRAJ27*01	AQSVTQPDARVTVSEGASLQLRCKYSSSG------TPYLFWYVQYPRQGLQLLLKYYSG--DPVVQGV-----NGFEAEFSKSNSSFHLRKASVHWSDSAVYFCVLS-------KLTFGDGTVLTVKP
Mus_musculus_C57BL/6J|TRAV9N-2*01|TRAJ37*01	AQSVTQPDARVTVSEGASLQLRCKYSSSG------TPYLFWYVQYPRQGLQLLLKYYSG--DPVVQGV-----NGFEAEFSKSNSSFHLRKASVHWSDSAVYFCVLS-------KLIFGLGTTLQVQP
Mus_musculus_C57BL/6J|TRAV9N-2*01|TRAJ34*01	AQSVTQPDARVTVSEGASLQLRCKYSSSG------TPYLFWYVQYPRQGLQLLLKYYSG--DPVVQGV-----NGFEAEFSKSNSSFHLRKASVHWSDSAVYFCVLS-------KVVFGTGTRLQVSP
Mus_musculus_C57BL/6J|TRAV9N-2*01|TRAJ53*01	AQSVTQPDARVTVSEGASLQLRCKYSSSG------TPYLFWYVQYPRQGLQLLLKYYSG--DPVVQGV-----NGFEAEFSKSNSSFHLRKASVHWSDSAVYFCVLS-------KLTFGKGTLLTVTP
Mus_musculus_C57BL/6J|TRAV9N-2*01|TRAJ42*01	AQSVTQPDARVTVSEGASLQLRCKYSSSG------TPYLFWYVQYPRQGLQLLLKYYSG--DPVVQGV-----NGFEAEFSKSNSSFHLRKASVHWSDSAVYFCVLS-------KLTFGKGTKLSVKS
Mus_musculus_C57BL/6J|TRAV9N-2*01|TRAJ33*01	AQSVTQPDARVTVSEGASLQLRCKYSSSG------TPYLFWYVQYPRQGLQLLLKYYSG--DPVVQGV-----NGFEAEFSKSNSSFHLRKASVHWSDSAVYFCVLS-------QLIWGSGTKLIIKP
Mus_musculus_C57BL/6J|TRAV9N-2*01|TRAJ23*01	AQSVTQPDARVTVSEGASLQLRCKYSSSG------TPYLFWYVQYPRQGLQLLLKYYSG--DPVVQGV-----NGFEAEFSKSNSSFHLRKASVHWSDSAVYFCVLS-------KLIFGQGTKLSIKP
Mus_musculus_C57BL/6J|TRAV9N-2*01|TRAJ35*01	AQSVTQPDARVTVSEGASLQLRCKYSSSG------TPYLFWYVQYPRQGLQLLLKYYSG--DPVVQGV-----NGFEAEFSKSNSSFHLRKASVHWSDSAVYFCVLS-------ALTFGSGTKVIPCL
Mus_musculus_C57BL/6J|TRAV9N-2*01|TRAJ48*01	AQSVTQPDARVTVSEGASLQLRCKYSSSG------TPYLFWYVQYPRQGLQLLLKYYSG--DPVVQGV-----NGFEAEFSKSNSSFHLRKASVHWSDSAVYFCVLS-------KITFGAGTKLTIKP
Mus_musculus_C57BL/6J|TRAV9N-2*01|TRAJ32*01	AQSVTQPDARVTVSEGASLQLRCKYSSSG------TPYLFWYVQYPRQGLQLLLKYYSG--DPVVQGV-----NGFEAEFSKSNSSFHLRKASVHWSDSAVYFCVLS-------KLIFGIGTLLSVKP
Mus_musculus_C57BL/6J|TRAV9N-3*01|TRAJ13*01	AQSVTQPDARVTVSEGASLQLRCKYSYFG------TPYLFWYVQYPRQGLQLLLKYYPG--DPVVQGV-----NGFEAEFSKSNSSFHLRKASVHWSDWAVYFCAVS-------YQRFGTGTKLQVVP
Mus_musculus_C57BL/6J|TRAV9N-3*01|TRAJ26*01	AQSVTQPDARVTVSEGASLQLRCKYSYFG------TPYLFWYVQYPRQGLQLLLKYYPG--DPVVQGV-----NGFEAEFSKSNSSFHLRKASVHWSDWAVYFCAVS-------GLTFGLGTRVSVFP
Mus_musculus_C57BL/6J|TRAV9N-3*01|TRAJ16*01	AQSVTQPDARVTVSEGASLQLRCKYSYFG------TPYLFWYVQYPRQGLQLLLKYYPG--DPVVQGV-----NGFEAEFSKSNSSFHLRKASVHWSDWAVYFCAVS-------KLVFGQGTILKVYL
Mus_musculus_C57BL/6J|TRAV9N-3*01|TRAJ50*01	AQSVTQPDARVTVSEGASLQLRCKYSYFG------TPYLFWYVQYPRQGLQLLLKYYPG--DPVVQGV-----NGFEAEFSKSNSSFHLRKASVHWSDWAVYFCAVS-------KLVFGQGTSLSVVP
Mus_musculus_C57BL/6J|TRAV9N-3*01|TRAJ18*01	AQSVTQPDARVTVSEGASLQLRCKYSYFG------TPYLFWYVQYPRQGLQLLLKYYPG--DPVVQGV-----NGFEAEFSKSNSSFHLRKASVHWSDWAVYFCAVS-------RLHFGAGTQLIVIP
Mus_musculus_C57BL/6J|TRAV9N-3*01|TRAJ31*01	AQSVTQPDARVTVSEGASLQLRCKYSYFG------TPYLFWYVQYPRQGLQLLLKYYPG--DPVVQGV-----NGFEAEFSKSNSSFHLRKASVHWSDWAVYFCAVS-------RIFFGDGTQLVVKP
Mus_musculus_C57BL/6J|TRAV9N-3*01|TRAJ49*01	AQSVTQPDARVTVSEGASLQLRCKYSYFG------TPYLFWYVQYPRQGLQLLLKYYPG--DPVVQGV-----NGFEAEFSKSNSSFHLRKASVHWSDWAVYFCAVS-------NFYFGKGTSLTVIP
Mus_musculus_C57BL/6J|TRAV9N-3*01|TRAJ2*01	AQSVTQPDARVTVSEGASLQLRCKYSYFG------TPYLFWYVQYPRQGLQLLLKYYPG--DPVVQGV-----NGFEAEFSKSNSSFHLRKASVHWSDWAVYFCAVS-------KLTFGEGTQVTVIS
Mus_musculus_C57BL/6J|TRAV9N-3*01|TRAJ58*01	AQSVTQPDARVTVSEGASLQLRCKYSYFG------TPYLFWYVQYPRQGLQLLLKYYPG--DPVVQGV-----NGFEAEFSKSNSSFHLRKASVHWSDWAVYFCAVS-------KLSFGKGAKLTVSP
Mus_musculus_C57BL/6J|TRAV9N-3*01|TRAJ5*01	AQSVTQPDARVTVSEGASLQLRCKYSYFG------TPYLFWYVQYPRQGLQLLLKYYPG--DPVVQGV-----NGFEAEFSKSNSSFHLRKASVHWSDWAVYFCAVS-------QLTFGRGTRLQVYA
Mus_musculus_C57BL/6J|TRAV9N-3*01|TRAJ22*01	AQSVTQPDARVTVSEGASLQLRCKYSYFG------TPYLFWYVQYPRQGLQLLLKYYPG--DPVVQGV-----NGFEAEFSKSNSSFHLRKASVHWSDWAVYFCAVS-------QLIFGSGTQLTVMP
Mus_musculus_C57BL/6J|TRAV9N-3*01|TRAJ43*01	AQSVTQPDARVTVSEGASLQLRCKYSYFG------TPYLFWYVQYPRQGLQLLLKYYPG--DPVVQGV-----NGFEAEFSKSNSSFHLRKASVHWSDWAVYFCAVS-------APRFGAGTKLSVKP
Mus_musculus_C57BL/6J|TRAV9N-3*01|TRAJ57*01	AQSVTQPDARVTVSEGASLQLRCKYSYFG------TPYLFWYVQYPRQGLQLLLKYYPG--DPVVQGV-----NGFEAEFSKSNSSFHLRKASVHWSDWAVYFCAVS-------KLIFGEGTKLTVSS
Mus_musculus_C57BL/6J|TRAV9N-3*01|TRAJ30*01	AQSVTQPDARVTVSEGASLQLRCKYSYFG------TPYLFWYVQYPRQGLQLLLKYYPG--DPVVQGV-----NGFEAEFSKSNSSFHLRKASVHWSDWAVYFCAVS-------KVIFGKGTHLHVLP
Mus_musculus_C57BL/6J|TRAV9N-3*01|TRAJ12*01	AQSVTQPDARVTVSEGASLQLRCKYSYFG------TPYLFWYVQYPRQGLQLLLKYYPG--DPVVQGV-----NGFEAEFSKSNSSFHLRKASVHWSDWAVYFCAVS-------KVVFGSGTRLLVSP
Mus_musculus_C57BL/6J|TRAV9N-3*01|TRAJ21*01	AQSVTQPDARVTVSEGASLQLRCKYSYFG------TPYLFWYVQYPRQGLQLLLKYYPG--DPVVQGV-----NGFEAEFSKSNSSFHLRKASVHWSDWAVYFCAVS-------VLYFGSGTKLTVEP
Mus_musculus_C57BL/6J|TRAV9N-3*01|TRAJ40*01	AQSVTQPDARVTVSEGASLQLRCKYSYFG------TPYLFWYVQYPRQGLQLLLKYYPG--DPVVQGV-----NGFEAEFSKSNSSFHLRKASVHWSDWAVYFCAVS-------KYVFGAGTRLKVIA
Mus_musculus_C57BL/6J|TRAV9N-3*01|TRAJ15*01	AQSVTQPDARVTVSEGASLQLRCKYSYFG------TPYLFWYVQYPRQGLQLLLKYYPG--DPVVQGV-----NGFEAEFSKSNSSFHLRKASVHWSDWAVYFCAVS-------ALIFGTGTTVSVSP
Mus_musculus_C57BL/6J|TRAV9N-3*01|TRAJ56*01	AQSVTQPDARVTVSEGASLQLRCKYSYFG------TPYLFWYVQYPRQGLQLLLKYYPG--DPVVQGV-----NGFEAEFSKSNSSFHLRKASVHWSDWAVYFCAVS-------KLTFGQGTVLSVIP
Mus_musculus_C57BL/6J|TRAV9N-3*01|TRAJ11*01	AQSVTQPDARVTVSEGASLQLRCKYSYFG------TPYLFWYVQYPRQGLQLLLKYYPG--DPVVQGV-----NGFEAEFSKSNSSFHLRKASVHWSDWAVYFCAVS-------KLTFGKGTVLLVSP
Mus_musculus_C57BL/6J|TRAV9N-3*01|TRAJ45*01	AQSVTQPDARVTVSEGASLQLRCKYSYFG------TPYLFWYVQYPRQGLQLLLKYYPG--DPVVQGV-----NGFEAEFSKSNSSFHLRKASVHWSDWAVYFCAVS-------RLTFGKGTQLIIQP
Mus_musculus_C57BL/6J|TRAV9N-3*01|TRAJ24*01	AQSVTQPDARVTVSEGASLQLRCKYSYFG------TPYLFWYVQYPRQGLQLLLKYYPG--DPVVQGV-----NGFEAEFSKSNSSFHLRKASVHWSDWAVYFCAVS-------KLQFGTGTQVVVTP
Mus_musculus_C57BL/6J|TRAV9N-3*01|TRAJ9*01	AQSVTQPDARVTVSEGASLQLRCKYSYFG------TPYLFWYVQYPRQGLQLLLKYYPG--DPVVQGV-----NGFEAEFSKSNSSFHLRKASVHWSDWAVYFCAVS-------KLTFGTGTSLLVDP
Mus_musculus_C57BL/6J|TRAV9N-3*01|TRAJ38*01	AQSVTQPDARVTVSEGASLQLRCKYSYFG------TPYLFWYVQYPRQGLQLLLKYYPG--DPVVQGV-----NGFEAEFSKSNSSFHLRKASVHWSDWAVYFCAVS-------KLIWGLGTSLVVNP
Mus_musculus_C57BL/6J|TRAV9N-3*01|TRAJ6*01	AQSVTQPDARVTVSEGASLQLRCKYSYFG------TPYLFWYVQYPRQGLQLLLKYYPG--DPVVQGV-----NGFEAEFSKSNSSFHLRKASVHWSDWAVYFCAVS-------KPTFGKGTSLVVHP
Mus_musculus_C57BL/6J|TRAV9N-3*01|TRAJ17*01	AQSVTQPDARVTVSEGASLQLRCKYSYFG------TPYLFWYVQYPRQGLQLLLKYYPG--DPVVQGV-----NGFEAEFSKSNSSFHLRKASVHWSDWAVYFCAVS-------KLTFGIGTRVLVRP
Mus_musculus_C57BL/6J|TRAV9N-3*01|TRAJ39*01	AQSVTQPDARVTVSEGASLQLRCKYSYFG------TPYLFWYVQYPRQGLQLLLKYYPG--DPVVQGV-----NGFEAEFSKSNSSFHLRKASVHWSDWAVYFCAVS-------KLTFGGGTRLTVRP
Mus_musculus_C57BL/6J|TRAV9N-3*01|TRAJ28*01	AQSVTQPDARVTVSEGASLQLRCKYSYFG------TPYLFWYVQYPRQGLQLLLKYYPG--DPVVQGV-----NGFEAEFSKSNSSFHLRKASVHWSDWAVYFCAVS-------RLTFGKGTKFSLIP
Mus_musculus_C57BL/6J|TRAV9N-3*01|TRAJ52*01	AQSVTQPDARVTVSEGASLQLRCKYSYFG------TPYLFWYVQYPRQGLQLLLKYYPG--DPVVQGV-----NGFEAEFSKSNSSFHLRKASVHWSDWAVYFCAVS-------KLTFGHGTILRVHP
Mus_musculus_C57BL/6J|TRAV9N-3*01|TRAJ27*01	AQSVTQPDARVTVSEGASLQLRCKYSYFG------TPYLFWYVQYPRQGLQLLLKYYPG--DPVVQGV-----NGFEAEFSKSNSSFHLRKASVHWSDWAVYFCAVS-------KLTFGDGTVLTVKP
Mus_musculus_C57BL/6J|TRAV9N-3*01|TRAJ37*01	AQSVTQPDARVTVSEGASLQLRCKYSYFG------TPYLFWYVQYPRQGLQLLLKYYPG--DPVVQGV-----NGFEAEFSKSNSSFHLRKASVHWSDWAVYFCAVS-------KLIFGLGTTLQVQP
Mus_musculus_C57BL/6J|TRAV9N-3*01|TRAJ34*01	AQSVTQPDARVTVSEGASLQLRCKYSYFG------TPYLFWYVQYPRQGLQLLLKYYPG--DPVVQGV-----NGFEAEFSKSNSSFHLRKASVHWSDWAVYFCAVS-------KVVFGTGTRLQVSP
Mus_musculus_C57BL/6J|TRAV9N-3*01|TRAJ53*01	AQSVTQPDARVTVSEGASLQLRCKYSYFG------TPYLFWYVQYPRQGLQLLLKYYPG--DPVVQGV-----NGFEAEFSKSNSSFHLRKASVHWSDWAVYFCAVS-------KLTFGKGTLLTVTP
Mus_musculus_C57BL/6J|TRAV9N-3*01|TRAJ42*01	AQSVTQPDARVTVSEGASLQLRCKYSYFG------TPYLFWYVQYPRQGLQLLLKYYPG--DPVVQGV-----NGFEAEFSKSNSSFHLRKASVHWSDWAVYFCAVS-------KLTFGKGTKLSVKS
Mus_musculus_C57BL/6J|TRAV9N-3*01|TRAJ33*01	AQSVTQPDARVTVSEGASLQLRCKYSYFG------TPYLFWYVQYPRQGLQLLLKYYPG--DPVVQGV-----NGFEAEFSKSNSSFHLRKASVHWSDWAVYFCAVS-------QLIWGSGTKLIIKP
Mus_musculus_C57BL/6J|TRAV9N-3*01|TRAJ23*01	AQSVTQPDARVTVSEGASLQLRCKYSYFG------TPYLFWYVQYPRQGLQLLLKYYPG--DPVVQGV-----NGFEAEFSKSNSSFHLRKASVHWSDWAVYFCAVS-------KLIFGQGTKLSIKP
Mus_musculus_C57BL/6J|TRAV9N-3*01|TRAJ35*01	AQSVTQPDARVTVSEGASLQLRCKYSYFG------TPYLFWYVQYPRQGLQLLLKYYPG--DPVVQGV-----NGFEAEFSKSNSSFHLRKASVHWSDWAVYFCAVS-------ALTFGSGTKVIPCL
Mus_musculus_C57BL/6J|TRAV9N-3*01|TRAJ48*01	AQSVTQPDARVTVSEGASLQLRCKYSYFG------TPYLFWYVQYPRQGLQLLLKYYPG--DPVVQGV-----NGFEAEFSKSNSSFHLRKASVHWSDWAVYFCAVS-------KITFGAGTKLTIKP
Mus_musculus_C57BL/6J|TRAV9N-3*01|TRAJ32*01	AQSVTQPDARVTVSEGASLQLRCKYSYFG------TPYLFWYVQYPRQGLQLLLKYYPG--DPVVQGV-----NGFEAEFSKSNSSFHLRKASVHWSDWAVYFCAVS-------KLIFGIGTLLSVKP
Mus_musculus_C57BL/6J|TRAV9N-4*01|TRAJ13*01	AQSVTQPDARVTVSEGASLQLRCKYSYSA------TPYLFWYVQYPRQGLQLLLKYYSG--DPVVQGV-----NSFEAEFSKSNSSFHLQKASVHWSDSAVYFCALS-------YQRFGTGTKLQVVP
Mus_musculus_C57BL/6J|TRAV9N-4*01|TRAJ26*01	AQSVTQPDARVTVSEGASLQLRCKYSYSA------TPYLFWYVQYPRQGLQLLLKYYSG--DPVVQGV-----NSFEAEFSKSNSSFHLQKASVHWSDSAVYFCALS-------GLTFGLGTRVSVFP
Mus_musculus_C57BL/6J|TRAV9N-4*01|TRAJ16*01	AQSVTQPDARVTVSEGASLQLRCKYSYSA------TPYLFWYVQYPRQGLQLLLKYYSG--DPVVQGV-----NSFEAEFSKSNSSFHLQKASVHWSDSAVYFCALS-------KLVFGQGTILKVYL
Mus_musculus_C57BL/6J|TRAV9N-4*01|TRAJ50*01	AQSVTQPDARVTVSEGASLQLRCKYSYSA------TPYLFWYVQYPRQGLQLLLKYYSG--DPVVQGV-----NSFEAEFSKSNSSFHLQKASVHWSDSAVYFCALS-------KLVFGQGTSLSVVP
Mus_musculus_C57BL/6J|TRAV9N-4*01|TRAJ18*01	AQSVTQPDARVTVSEGASLQLRCKYSYSA------TPYLFWYVQYPRQGLQLLLKYYSG--DPVVQGV-----NSFEAEFSKSNSSFHLQKASVHWSDSAVYFCALS-------RLHFGAGTQLIVIP
Mus_musculus_C57BL/6J|TRAV9N-4*01|TRAJ31*01	AQSVTQPDARVTVSEGASLQLRCKYSYSA------TPYLFWYVQYPRQGLQLLLKYYSG--DPVVQGV-----NSFEAEFSKSNSSFHLQKASVHWSDSAVYFCALS-------RIFFGDGTQLVVKP
Mus_musculus_C57BL/6J|TRAV9N-4*01|TRAJ49*01	AQSVTQPDARVTVSEGASLQLRCKYSYSA------TPYLFWYVQYPRQGLQLLLKYYSG--DPVVQGV-----NSFEAEFSKSNSSFHLQKASVHWSDSAVYFCALS-------NFYFGKGTSLTVIP
Mus_musculus_C57BL/6J|TRAV9N-4*01|TRAJ2*01	AQSVTQPDARVTVSEGASLQLRCKYSYSA------TPYLFWYVQYPRQGLQLLLKYYSG--DPVVQGV-----NSFEAEFSKSNSSFHLQKASVHWSDSAVYFCALS-------KLTFGEGTQVTVIS
Mus_musculus_C57BL/6J|TRAV9N-4*01|TRAJ58*01	AQSVTQPDARVTVSEGASLQLRCKYSYSA------TPYLFWYVQYPRQGLQLLLKYYSG--DPVVQGV-----NSFEAEFSKSNSSFHLQKASVHWSDSAVYFCALS-------KLSFGKGAKLTVSP
Mus_musculus_C57BL/6J|TRAV9N-4*01|TRAJ5*01	AQSVTQPDARVTVSEGASLQLRCKYSYSA------TPYLFWYVQYPRQGLQLLLKYYSG--DPVVQGV-----NSFEAEFSKSNSSFHLQKASVHWSDSAVYFCALS-------QLTFGRGTRLQVYA
Mus_musculus_C57BL/6J|TRAV9N-4*01|TRAJ22*01	AQSVTQPDARVTVSEGASLQLRCKYSYSA------TPYLFWYVQYPRQGLQLLLKYYSG--DPVVQGV-----NSFEAEFSKSNSSFHLQKASVHWSDSAVYFCALS-------QLIFGSGTQLTVMP
Mus_musculus_C57BL/6J|TRAV9N-4*01|TRAJ43*01	AQSVTQPDARVTVSEGASLQLRCKYSYSA------TPYLFWYVQYPRQGLQLLLKYYSG--DPVVQGV-----NSFEAEFSKSNSSFHLQKASVHWSDSAVYFCALS-------APRFGAGTKLSVKP
Mus_musculus_C57BL/6J|TRAV9N-4*01|TRAJ57*01	AQSVTQPDARVTVSEGASLQLRCKYSYSA------TPYLFWYVQYPRQGLQLLLKYYSG--DPVVQGV-----NSFEAEFSKSNSSFHLQKASVHWSDSAVYFCALS-------KLIFGEGTKLTVSS
Mus_musculus_C57BL/6J|TRAV9N-4*01|TRAJ30*01	AQSVTQPDARVTVSEGASLQLRCKYSYSA------TPYLFWYVQYPRQGLQLLLKYYSG--DPVVQGV-----NSFEAEFSKSNSSFHLQKASVHWSDSAVYFCALS-------KVIFGKGTHLHVLP
Mus_musculus_C57BL/6J|TRAV9N-4*01|TRAJ12*01	AQSVTQPDARVTVSEGASLQLRCKYSYSA------TPYLFWYVQYPRQGLQLLLKYYSG--DPVVQGV-----NSFEAEFSKSNSSFHLQKASVHWSDSAVYFCALS-------KVVFGSGTRLLVSP
Mus_musculus_C57BL/6J|TRAV9N-4*01|TRAJ21*01	AQSVTQPDARVTVSEGASLQLRCKYSYSA------TPYLFWYVQYPRQGLQLLLKYYSG--DPVVQGV-----NSFEAEFSKSNSSFHLQKASVHWSDSAVYFCALS-------VLYFGSGTKLTVEP
Mus_musculus_C57BL/6J|TRAV9N-4*01|TRAJ40*01	AQSVTQPDARVTVSEGASLQLRCKYSYSA------TPYLFWYVQYPRQGLQLLLKYYSG--DPVVQGV-----NSFEAEFSKSNSSFHLQKASVHWSDSAVYFCALS-------KYVFGAGTRLKVIA
Mus_musculus_C57BL/6J|TRAV9N-4*01|TRAJ15*01	AQSVTQPDARVTVSEGASLQLRCKYSYSA------TPYLFWYVQYPRQGLQLLLKYYSG--DPVVQGV-----NSFEAEFSKSNSSFHLQKASVHWSDSAVYFCALS-------ALIFGTGTTVSVSP
Mus_musculus_C57BL/6J|TRAV9N-4*01|TRAJ56*01	AQSVTQPDARVTVSEGASLQLRCKYSYSA------TPYLFWYVQYPRQGLQLLLKYYSG--DPVVQGV-----NSFEAEFSKSNSSFHLQKASVHWSDSAVYFCALS-------KLTFGQGTVLSVIP
Mus_musculus_C57BL/6J|TRAV9N-4*01|TRAJ11*01	AQSVTQPDARVTVSEGASLQLRCKYSYSA------TPYLFWYVQYPRQGLQLLLKYYSG--DPVVQGV-----NSFEAEFSKSNSSFHLQKASVHWSDSAVYFCALS-------KLTFGKGTVLLVSP
Mus_musculus_C57BL/6J|TRAV9N-4*01|TRAJ45*01	AQSVTQPDARVTVSEGASLQLRCKYSYSA------TPYLFWYVQYPRQGLQLLLKYYSG--DPVVQGV-----NSFEAEFSKSNSSFHLQKASVHWSDSAVYFCALS-------RLTFGKGTQLIIQP
Mus_musculus_C57BL/6J|TRAV9N-4*01|TRAJ24*01	AQSVTQPDARVTVSEGASLQLRCKYSYSA------TPYLFWYVQYPRQGLQLLLKYYSG--DPVVQGV-----NSFEAEFSKSNSSFHLQKASVHWSDSAVYFCALS-------KLQFGTGTQVVVTP
Mus_musculus_C57BL/6J|TRAV9N-4*01|TRAJ9*01	AQSVTQPDARVTVSEGASLQLRCKYSYSA------TPYLFWYVQYPRQGLQLLLKYYSG--DPVVQGV-----NSFEAEFSKSNSSFHLQKASVHWSDSAVYFCALS-------KLTFGTGTSLLVDP
Mus_musculus_C57BL/6J|TRAV9N-4*01|TRAJ38*01	AQSVTQPDARVTVSEGASLQLRCKYSYSA------TPYLFWYVQYPRQGLQLLLKYYSG--DPVVQGV-----NSFEAEFSKSNSSFHLQKASVHWSDSAVYFCALS-------KLIWGLGTSLVVNP
Mus_musculus_C57BL/6J|TRAV9N-4*01|TRAJ6*01	AQSVTQPDARVTVSEGASLQLRCKYSYSA------TPYLFWYVQYPRQGLQLLLKYYSG--DPVVQGV-----NSFEAEFSKSNSSFHLQKASVHWSDSAVYFCALS-------KPTFGKGTSLVVHP
Mus_musculus_C57BL/6J|TRAV9N-4*01|TRAJ17*01	AQSVTQPDARVTVSEGASLQLRCKYSYSA------TPYLFWYVQYPRQGLQLLLKYYSG--DPVVQGV-----NSFEAEFSKSNSSFHLQKASVHWSDSAVYFCALS-------KLTFGIGTRVLVRP
Mus_musculus_C57BL/6J|TRAV9N-4*01|TRAJ39*01	AQSVTQPDARVTVSEGASLQLRCKYSYSA------TPYLFWYVQYPRQGLQLLLKYYSG--DPVVQGV-----NSFEAEFSKSNSSFHLQKASVHWSDSAVYFCALS-------KLTFGGGTRLTVRP
Mus_musculus_C57BL/6J|TRAV9N-4*01|TRAJ28*01	AQSVTQPDARVTVSEGASLQLRCKYSYSA------TPYLFWYVQYPRQGLQLLLKYYSG--DPVVQGV-----NSFEAEFSKSNSSFHLQKASVHWSDSAVYFCALS-------RLTFGKGTKFSLIP
Mus_musculus_C57BL/6J|TRAV9N-4*01|TRAJ52*01	AQSVTQPDARVTVSEGASLQLRCKYSYSA------TPYLFWYVQYPRQGLQLLLKYYSG--DPVVQGV-----NSFEAEFSKSNSSFHLQKASVHWSDSAVYFCALS-------KLTFGHGTILRVHP
Mus_musculus_C57BL/6J|TRAV9N-4*01|TRAJ27*01	AQSVTQPDARVTVSEGASLQLRCKYSYSA------TPYLFWYVQYPRQGLQLLLKYYSG--DPVVQGV-----NSFEAEFSKSNSSFHLQKASVHWSDSAVYFCALS-------KLTFGDGTVLTVKP
Mus_musculus_C57BL/6J|TRAV9N-4*01|TRAJ37*01	AQSVTQPDARVTVSEGASLQLRCKYSYSA------TPYLFWYVQYPRQGLQLLLKYYSG--DPVVQGV-----NSFEAEFSKSNSSFHLQKASVHWSDSAVYFCALS-------KLIFGLGTTLQVQP
Mus_musculus_C57BL/6J|TRAV9N-4*01|TRAJ34*01	AQSVTQPDARVTVSEGASLQLRCKYSYSA------TPYLFWYVQYPRQGLQLLLKYYSG--DPVVQGV-----NSFEAEFSKSNSSFHLQKASVHWSDSAVYFCALS-------KVVFGTGTRLQVSP
Mus_musculus_C57BL/6J|TRAV9N-4*01|TRAJ53*01	AQSVTQPDARVTVSEGASLQLRCKYSYSA------TPYLFWYVQYPRQGLQLLLKYYSG--DPVVQGV-----NSFEAEFSKSNSSFHLQKASVHWSDSAVYFCALS-------KLTFGKGTLLTVTP
Mus_musculus_C57BL/6J|TRAV9N-4*01|TRAJ42*01	AQSVTQPDARVTVSEGASLQLRCKYSYSA------TPYLFWYVQYPRQGLQLLLKYYSG--DPVVQGV-----NSFEAEFSKSNSSFHLQKASVHWSDSAVYFCALS-------KLTFGKGTKLSVKS
Mus_musculus_C57BL/6J|TRAV9N-4*01|TRAJ33*01	AQSVTQPDARVTVSEGASLQLRCKYSYSA------TPYLFWYVQYPRQGLQLLLKYYSG--DPVVQGV-----NSFEAEFSKSNSSFHLQKASVHWSDSAVYFCALS-------QLIWGSGTKLIIKP
Mus_musculus_C57BL/6J|TRAV9N-4*01|TRAJ23*01	AQSVTQPDARVTVSEGASLQLRCKYSYSA------TPYLFWYVQYPRQGLQLLLKYYSG--DPVVQGV-----NSFEAEFSKSNSSFHLQKASVHWSDSAVYFCALS-------KLIFGQGTKLSIKP
Mus_musculus_C57BL/6J|TRAV9N-4*01|TRAJ35*01	AQSVTQPDARVTVSEGASLQLRCKYSYSA------TPYLFWYVQYPRQGLQLLLKYYSG--DPVVQGV-----NSFEAEFSKSNSSFHLQKASVHWSDSAVYFCALS-------ALTFGSGTKVIPCL
Mus_musculus_C57BL/6J|TRAV9N-4*01|TRAJ48*01	AQSVTQPDARVTVSEGASLQLRCKYSYSA------TPYLFWYVQYPRQGLQLLLKYYSG--DPVVQGV-----NSFEAEFSKSNSSFHLQKASVHWSDSAVYFCALS-------KITFGAGTKLTIKP
Mus_musculus_C57BL/6J|TRAV9N-4*01|TRAJ32*01	AQSVTQPDARVTVSEGASLQLRCKYSYSA------TPYLFWYVQYPRQGLQLLLKYYSG--DPVVQGV-----NSFEAEFSKSNSSFHLQKASVHWSDSAVYFCALS-------KLIFGIGTLLSVKP
#=GC	RF	xxxxxxxxxxxxxxxxxxxxxxxxxxxxxxxxxxxxxxxxxxxxxxxxxxxxxxxxxxxxxxxxxxxxxxxxxxxxxxxxxxxxxxxxxxxxxxxxxxxxxxxxxxxxxxxxxxxxxxxxxxxxxxxx
//
#	STOCKHOLM	1
#=GF	ID	Homo+sapiens_B
Homo_sapiens|TRBV10-1*01|TRBJ1-6*01	DAEITQSPRHKITETGRQVTLACHQTWNH-------NNMFWYRQDLGHGLRLIHYSYG----VQDTNKGEVS-DGYSVSRS-NTEDLPLTLESAASSQTSVYFCASSE------PLHFGNGTRLTVT-
Homo_sapiens|TRBV10-1*01|TRBJ1-3*01	DAEITQSPRHKITETGRQVTLACHQTWNH-------NNMFWYRQDLGHGLRLIHYSYG----VQDTNKGEVS-DGYSVSRS-NTEDLPLTLESAASSQTSVYFCASSE------TIYFGEGSWLTVV-
Homo_sapiens|TRBV10-1*01|TRBJ2-2*01	DAEITQSPRHKITETGRQVTLACHQTWNH-------NNMFWYRQDLGHGLRLIHYSYG----VQDTNKGEVS-DGYSVSRS-NTEDLPLTLESAASSQTSVYFCASSE------ELFFGEGSRLTVL-
Homo_sapiens|TRBV10-1*01|TRBJ1-5*01	DAEITQSPRHKITETGRQVTLACHQTWNH-------NNMFWYRQDLGHGLRLIHYSYG----VQDTNKGEVS-DGYSVSRS-NTEDLPLTLESAASSQTSVYFCASSE------PQHFGDGTRLSIL-
Homo_sapiens|TRBV10-1*01|TRBJ1-1*01	DAEITQSPRHKITETGRQVTLACHQTWNH-------NNMFWYRQDLGHGLRLIHYSYG----VQDTNKGEVS-DGYSVSRS-NTEDLPLTLESAASSQTSVYFCASSE------EAFFGQGTRLTVV-
Homo_sapiens|TRBV10-1*01|TRBJ2-4*01	DAEITQSPRHKITETGRQVTLACHQTWNH-------NNMFWYRQDLGHGLRLIHYSYG----VQDTNKGEVS-DGYSVSRS-NTEDLPLTLESAASSQTSVYFCASSE------IQYFGAGTRLSVL-
Homo_sapiens|TRBV10-1*01|TRBJ2-6*01	DAEITQSPRHKITETGRQVTLACHQTWNH-------NNMFWYRQDLGHGLRLIHYSYG----VQDTNKGEVS-DGYSVSRS-NTEDLPLTLESAASSQTSVYFCASSE------VLTFGAGSRLTVL-
Homo_sapiens|TRBV10-1*01|TRBJ1-2*01	DAEITQSPRHKITETGRQVTLACHQTWNH-------NNMFWYRQDLGHGLRLIHYSYG----VQDTNKGEVS-DGYSVSRS-NTEDLPLTLESAASSQTSVYFCASSE------GYTFGSGTRLTVV-
Homo_sapiens|TRBV10-1*01|TRBJ2-3*01	DAEITQSPRHKITETGRQVTLACHQTWNH-------NNMFWYRQDLGHGLRLIHYSYG----VQDTNKGEVS-DGYSVSRS-NTEDLPLTLESAASSQTSVYFCASSE------TQYFGPGTRLTVL-
Homo_sapiens|TRBV10-1*01|TRBJ2-5*01	DAEITQSPRHKITETGRQVTLACHQTWNH-------NNMFWYRQDLGHGLRLIHYSYG----VQDTNKGEVS-DGYSVSRS-NTEDLPLTLESAASSQTSVYFCASSE------TQYFGPGTRLLVL-
Homo_sapiens|TRBV10-1*01|TRBJ2-1*01	DAEITQSPRHKITETGRQVTLACHQTWNH-------NNMFWYRQDLGHGLRLIHYSYG----VQDTNKGEVS-DGYSVSRS-NTEDLPLTLESAASSQTSVYFCASSE------EQFFGPGTRLTVL-
Homo_sapiens|TRBV10-1*01|TRBJ2-7*01	DAEITQSPRHKITETGRQVTLACHQTWNH-------NNMFWYRQDLGHGLRLIHYSYG----VQDTNKGEVS-DGYSVSRS-NTEDLPLTLESAASSQTSVYFCASSE------EQYFGPGTRLTVT-
Homo_sapiens|TRBV10-1*01|TRBJ1-4*01	DAEITQSPRHKITETGRQVTLACHQTWNH-------NNMFWYRQDLGHGLRLIHYSYG----VQDTNKGEVS-DGYSVSRS-NTEDLPLTLESAASSQTSVYFCASSE------KLFFGSGTQLSVL-
Homo_sapiens|TRBV10-2*01|TRBJ1-6*01	DAGITQSPRYKITETGRQVTLMCHQTWSH-------SYMFWYRQDLGHGLRLIYYSAA----ADITDKGEVP-DGYVVSRS-KTENFPLTLESATRSQTSVYFCASSE------PLHFGNGTRLTVT-
Homo_sapiens|TRBV10-2*01|TRBJ1-3*01	DAGITQSPRYKITETGRQVTLMCHQTWSH-------SYMFWYRQDLGHGLRLIYYSAA----ADITDKGEVP-DGYVVSRS-KTENFPLTLESATRSQTSVYFCASSE------TIYFGEGSWLTVV-
Homo_sapiens|TRBV10-2*01|TRBJ2-2*01	DAGITQSPRYKITETGRQVTLMCHQTWSH-------SYMFWYRQDLGHGLRLIYYSAA----ADITDKGEVP-DGYVVSRS-KTENFPLTLESATRSQTSVYFCASSE------ELFFGEGSRLTVL-
Homo_sapiens|TRBV10-2*01|TRBJ1-5*01	DAGITQSPRYKITETGRQVTLMCHQTWSH-------SYMFWYRQDLGHGLRLIYYSAA----ADITDKGEVP-DGYVVSRS-KTENFPLTLESATRSQTSVYFCASSE------PQHFGDGTRLSIL-
Homo_sapiens|TRBV10-2*01|TRBJ1-1*01	DAGITQSPRYKITETGRQVTLMCHQTWSH-------SYMFWYRQDLGHGLRLIYYSAA----ADITDKGEVP-DGYVVSRS-KTENFPLTLESATRSQTSVYFCASSE------EAFFGQGTRLTVV-
Homo_sapiens|TRBV10-2*01|TRBJ2-4*01	DAGITQSPRYKITETGRQVTLMCHQTWSH-------SYMFWYRQDLGHGLRLIYYSAA----ADITDKGEVP-DGYVVSRS-KTENFPLTLESATRSQTSVYFCASSE------IQYFGAGTRLSVL-
Homo_sapiens|TRBV10-2*01|TRBJ2-6*01	DAGITQSPRYKITETGRQVTLMCHQTWSH-------SYMFWYRQDLGHGLRLIYYSAA----ADITDKGEVP-DGYVVSRS-KTENFPLTLESATRSQTSVYFCASSE------VLTFGAGSRLTVL-
Homo_sapiens|TRBV10-2*01|TRBJ1-2*01	DAGITQSPRYKITETGRQVTLMCHQTWSH-------SYMFWYRQDLGHGLRLIYYSAA----ADITDKGEVP-DGYVVSRS-KTENFPLTLESATRSQTSVYFCASSE------GYTFGSGTRLTVV-
Homo_sapiens|TRBV10-2*01|TRBJ2-3*01	DAGITQSPRYKITETGRQVTLMCHQTWSH-------SYMFWYRQDLGHGLRLIYYSAA----ADITDKGEVP-DGYVVSRS-KTENFPLTLESATRSQTSVYFCASSE------TQYFGPGTRLTVL-
Homo_sapiens|TRBV10-2*01|TRBJ2-5*01	DAGITQSPRYKITETGRQVTLMCHQTWSH-------SYMFWYRQDLGHGLRLIYYSAA----ADITDKGEVP-DGYVVSRS-KTENFPLTLESATRSQTSVYFCASSE------TQYFGPGTRLLVL-
Homo_sapiens|TRBV10-2*01|TRBJ2-1*01	DAGITQSPRYKITETGRQVTLMCHQTWSH-------SYMFWYRQDLGHGLRLIYYSAA----ADITDKGEVP-DGYVVSRS-KTENFPLTLESATRSQTSVYFCASSE------EQFFGPGTRLTVL-
Homo_sapiens|TRBV10-2*01|TRBJ2-7*01	DAGITQSPRYKITETGRQVTLMCHQTWSH-------SYMFWYRQDLGHGLRLIYYSAA----ADITDKGEVP-DGYVVSRS-KTENFPLTLESATRSQTSVYFCASSE------EQYFGPGTRLTVT-
Homo_sapiens|TRBV10-2*01|TRBJ1-4*01	DAGITQSPRYKITETGRQVTLMCHQTWSH-------SYMFWYRQDLGHGLRLIYYSAA----ADITDKGEVP-DGYVVSRS-KTENFPLTLESATRSQTSVYFCASSE------KLFFGSGTQLSVL-
Homo_sapiens|TRBV10-3*01|TRBJ1-6*01	DAGITQSPRHKVTETGTPVTLRCHQTENH-------RYMYWYRQDPGHGLRLIHYSYG----VKDTDKGEVS-DGYSVSRS-KTEDFLLTLESATSSQTSVYFCAISE------PLHFGNGTRLTVT-
Homo_sapiens|TRBV10-3*01|TRBJ1-3*01	DAGITQSPRHKVTETGTPVTLRCHQTENH-------RYMYWYRQDPGHGLRLIHYSYG----VKDTDKGEVS-DGYSVSRS-KTEDFLLTLESATSSQTSVYFCAISE------TIYFGEGSWLTVV-
Homo_sapiens|TRBV10-3*01|TRBJ2-2*01	DAGITQSPRHKVTETGTPVTLRCHQTENH-------RYMYWYRQDPGHGLRLIHYSYG----VKDTDKGEVS-DGYSVSRS-KTEDFLLTLESATSSQTSVYFCAISE------ELFFGEGSRLTVL-
Homo_sapiens|TRBV10-3*01|TRBJ1-5*01	DAGITQSPRHKVTETGTPVTLRCHQTENH-------RYMYWYRQDPGHGLRLIHYSYG----VKDTDKGEVS-DGYSVSRS-KTEDFLLTLESATSSQTSVYFCAISE------PQHFGDGTRLSIL-
Homo_sapiens|TRBV10-3*01|TRBJ1-1*01	DAGITQSPRHKVTETGTPVTLRCHQTENH-------RYMYWYRQDPGHGLRLIHYSYG----VKDTDKGEVS-DGYSVSRS-KTEDFLLTLESATSSQTSVYFCAISE------EAFFGQGTRLTVV-
Homo_sapiens|TRBV10-3*01|TRBJ2-4*01	DAGITQSPRHKVTETGTPVTLRCHQTENH-------RYMYWYRQDPGHGLRLIHYSYG----VKDTDKGEVS-DGYSVSRS-KTEDFLLTLESATSSQTSVYFCAISE------IQYFGAGTRLSVL-
Homo_sapiens|TRBV10-3*01|TRBJ2-6*01	DAGITQSPRHKVTETGTPVTLRCHQTENH-------RYMYWYRQDPGHGLRLIHYSYG----VKDTDKGEVS-DGYSVSRS-KTEDFLLTLESATSSQTSVYFCAISE------VLTFGAGSRLTVL-
Homo_sapiens|TRBV10-3*01|TRBJ1-2*01	DAGITQSPRHKVTETGTPVTLRCHQTENH-------RYMYWYRQDPGHGLRLIHYSYG----VKDTDKGEVS-DGYSVSRS-KTEDFLLTLESATSSQTSVYFCAISE------GYTFGSGTRLTVV-
Homo_sapiens|TRBV10-3*01|TRBJ2-3*01	DAGITQSPRHKVTETGTPVTLRCHQTENH-------RYMYWYRQDPGHGLRLIHYSYG----VKDTDKGEVS-DGYSVSRS-KTEDFLLTLESATSSQTSVYFCAISE------TQYFGPGTRLTVL-
Homo_sapiens|TRBV10-3*01|TRBJ2-5*01	DAGITQSPRHKVTETGTPVTLRCHQTENH-------RYMYWYRQDPGHGLRLIHYSYG----VKDTDKGEVS-DGYSVSRS-KTEDFLLTLESATSSQTSVYFCAISE------TQYFGPGTRLLVL-
Homo_sapiens|TRBV10-3*01|TRBJ2-1*01	DAGITQSPRHKVTETGTPVTLRCHQTENH-------RYMYWYRQDPGHGLRLIHYSYG----VKDTDKGEVS-DGYSVSRS-KTEDFLLTLESATSSQTSVYFCAISE------EQFFGPGTRLTVL-
Homo_sapiens|TRBV10-3*01|TRBJ2-7*01	DAGITQSPRHKVTETGTPVTLRCHQTENH-------RYMYWYRQDPGHGLRLIHYSYG----VKDTDKGEVS-DGYSVSRS-KTEDFLLTLESATSSQTSVYFCAISE------EQYFGPGTRLTVT-
Homo_sapiens|TRBV10-3*01|TRBJ1-4*01	DAGITQSPRHKVTETGTPVTLRCHQTENH-------RYMYWYRQDPGHGLRLIHYSYG----VKDTDKGEVS-DGYSVSRS-KTEDFLLTLESATSSQTSVYFCAISE------KLFFGSGTQLSVL-
Homo_sapiens|TRBV11-1*01|TRBJ1-6*01	EAEVAQSPRYKITEKSQAVAFWCDPISGH-------ATLYWYRQILGQGPELLVQFQD----ESVVDDSQLPKDRFSAERL-KGVDSTLKIQPAELGDSAMYLCASSL------PLHFGNGTRLTVT-
Homo_sapiens|TRBV11-1*01|TRBJ1-3*01	EAEVAQSPRYKITEKSQAVAFWCDPISGH-------ATLYWYRQILGQGPELLVQFQD----ESVVDDSQLPKDRFSAERL-KGVDSTLKIQPAELGDSAMYLCASSL------TIYFGEGSWLTVV-
Homo_sapiens|TRBV11-1*01|TRBJ2-2*01	EAEVAQSPRYKITEKSQAVAFWCDPISGH-------ATLYWYRQILGQGPELLVQFQD----ESVVDDSQLPKDRFSAERL-KGVDSTLKIQPAELGDSAMYLCASSL------ELFFGEGSRLTVL-
Homo_sapiens|TRBV11-1*01|TRBJ1-5*01	EAEVAQSPRYKITEKSQAVAFWCDPISGH-------ATLYWYRQILGQGPELLVQFQD----ESVVDDSQLPKDRFSAERL-KGVDSTLKIQPAELGDSAMYLCASSL------PQHFGDGTRLSIL-
Homo_sapiens|TRBV11-1*01|TRBJ1-1*01	EAEVAQSPRYKITEKSQAVAFWCDPISGH-------ATLYWYRQILGQGPELLVQFQD----ESVVDDSQLPKDRFSAERL-KGVDSTLKIQPAELGDSAMYLCASSL------EAFFGQGTRLTVV-
Homo_sapiens|TRBV11-1*01|TRBJ2-4*01	EAEVAQSPRYKITEKSQAVAFWCDPISGH-------ATLYWYRQILGQGPELLVQFQD----ESVVDDSQLPKDRFSAERL-KGVDSTLKIQPAELGDSAMYLCASSL------IQYFGAGTRLSVL-
Homo_sapiens|TRBV11-1*01|TRBJ2-6*01	EAEVAQSPRYKITEKSQAVAFWCDPISGH-------ATLYWYRQILGQGPELLVQFQD----ESVVDDSQLPKDRFSAERL-KGVDSTLKIQPAELGDSAMYLCASSL------VLTFGAGSRLTVL-
Homo_sapiens|TRBV11-1*01|TRBJ1-2*01	EAEVAQSPRYKITEKSQAVAFWCDPISGH-------ATLYWYRQILGQGPELLVQFQD----ESVVDDSQLPKDRFSAERL-KGVDSTLKIQPAELGDSAMYLCASSL------GYTFGSGTRLTVV-
Homo_sapiens|TRBV11-1*01|TRBJ2-3*01	EAEVAQSPRYKITEKSQAVAFWCDPISGH-------ATLYWYRQILGQGPELLVQFQD----ESVVDDSQLPKDRFSAERL-KGVDSTLKIQPAELGDSAMYLCASSL------TQYFGPGTRLTVL-
Homo_sapiens|TRBV11-1*01|TRBJ2-5*01	EAEVAQSPRYKITEKSQAVAFWCDPISGH-------ATLYWYRQILGQGPELLVQFQD----ESVVDDSQLPKDRFSAERL-KGVDSTLKIQPAELGDSAMYLCASSL------TQYFGPGTRLLVL-
Homo_sapiens|TRBV11-1*01|TRBJ2-1*01	EAEVAQSPRYKITEKSQAVAFWCDPISGH-------ATLYWYRQILGQGPELLVQFQD----ESVVDDSQLPKDRFSAERL-KGVDSTLKIQPAELGDSAMYLCASSL------EQFFGPGTRLTVL-
Homo_sapiens|TRBV11-1*01|TRBJ2-7*01	EAEVAQSPRYKITEKSQAVAFWCDPISGH-------ATLYWYRQILGQGPELLVQFQD----ESVVDDSQLPKDRFSAERL-KGVDSTLKIQPAELGDSAMYLCASSL------EQYFGPGTRLTVT-
Homo_sapiens|TRBV11-1*01|TRBJ1-4*01	EAEVAQSPRYKITEKSQAVAFWCDPISGH-------ATLYWYRQILGQGPELLVQFQD----ESVVDDSQLPKDRFSAERL-KGVDSTLKIQPAELGDSAMYLCASSL------KLFFGSGTQLSVL-
Homo_sapiens|TRBV11-2*01|TRBJ1-6*01	EAGVAQSPRYKIIEKRQSVAFWCNPISGH-------ATLYWYQQILGQGPKLLIQFQN----NGVVDDSQLPKDRFSAERL-KGVDSTLKIQPAKLEDSAVYLCASSL------PLHFGNGTRLTVT-
Homo_sapiens|TRBV11-2*01|TRBJ1-3*01	EAGVAQSPRYKIIEKRQSVAFWCNPISGH-------ATLYWYQQILGQGPKLLIQFQN----NGVVDDSQLPKDRFSAERL-KGVDSTLKIQPAKLEDSAVYLCASSL------TIYFGEGSWLTVV-
Homo_sapiens|TRBV11-2*01|TRBJ2-2*01	EAGVAQSPRYKIIEKRQSVAFWCNPISGH-------ATLYWYQQILGQGPKLLIQFQN----NGVVDDSQLPKDRFSAERL-KGVDSTLKIQPAKLEDSAVYLCASSL------ELFFGEGSRLTVL-
Homo_sapiens|TRBV11-2*01|TRBJ1-5*01	EAGVAQSPRYKIIEKRQSVAFWCNPISGH-------ATLYWYQQILGQGPKLLIQFQN----NGVVDDSQLPKDRFSAERL-KGVDSTLKIQPAKLEDSAVYLCASSL------PQHFGDGTRLSIL-
Homo_sapiens|TRBV11-2*01|TRBJ1-1*01	EAGVAQSPRYKIIEKRQSVAFWCNPISGH-------ATLYWYQQILGQGPKLLIQFQN----NGVVDDSQLPKDRFSAERL-KGVDSTLKIQPAKLEDSAVYLCASSL------EAFFGQGTRLTVV-
Homo_sapiens|TRBV11-2*01|TRBJ2-4*01	EAGVAQSPRYKIIEKRQSVAFWCNPISGH-------ATLYWYQQILGQGPKLLIQFQN----NGVVDDSQLPKDRFSAERL-KGVDSTLKIQPAKLEDSAVYLCASSL------IQYFGAGTRLSVL-
Homo_sapiens|TRBV11-2*01|TRBJ2-6*01	EAGVAQSPRYKIIEKRQSVAFWCNPISGH-------ATLYWYQQILGQGPKLLIQFQN----NGVVDDSQLPKDRFSAERL-KGVDSTLKIQPAKLEDSAVYLCASSL------VLTFGAGSRLTVL-
Homo_sapiens|TRBV11-2*01|TRBJ1-2*01	EAGVAQSPRYKIIEKRQSVAFWCNPISGH-------ATLYWYQQILGQGPKLLIQFQN----NGVVDDSQLPKDRFSAERL-KGVDSTLKIQPAKLEDSAVYLCASSL------GYTFGSGTRLTVV-
Homo_sapiens|TRBV11-2*01|TRBJ2-3*01	EAGVAQSPRYKIIEKRQSVAFWCNPISGH-------ATLYWYQQILGQGPKLLIQFQN----NGVVDDSQLPKDRFSAERL-KGVDSTLKIQPAKLEDSAVYLCASSL------TQYFGPGTRLTVL-
Homo_sapiens|TRBV11-2*01|TRBJ2-5*01	EAGVAQSPRYKIIEKRQSVAFWCNPISGH-------ATLYWYQQILGQGPKLLIQFQN----NGVVDDSQLPKDRFSAERL-KGVDSTLKIQPAKLEDSAVYLCASSL------TQYFGPGTRLLVL-
Homo_sapiens|TRBV11-2*01|TRBJ2-1*01	EAGVAQSPRYKIIEKRQSVAFWCNPISGH-------ATLYWYQQILGQGPKLLIQFQN----NGVVDDSQLPKDRFSAERL-KGVDSTLKIQPAKLEDSAVYLCASSL------EQFFGPGTRLTVL-
Homo_sapiens|TRBV11-2*01|TRBJ2-7*01	EAGVAQSPRYKIIEKRQSVAFWCNPISGH-------ATLYWYQQILGQGPKLLIQFQN----NGVVDDSQLPKDRFSAERL-KGVDSTLKIQPAKLEDSAVYLCASSL------EQYFGPGTRLTVT-
Homo_sapiens|TRBV11-2*01|TRBJ1-4*01	EAGVAQSPRYKIIEKRQSVAFWCNPISGH-------ATLYWYQQILGQGPKLLIQFQN----NGVVDDSQLPKDRFSAERL-KGVDSTLKIQPAKLEDSAVYLCASSL------KLFFGSGTQLSVL-
Homo_sapiens|TRBV11-3*01|TRBJ1-6*01	EAGVVQSPRYKIIEKKQPVAFWCNPISGH-------NTLYWYLQNLGQGPELLIRYEN----EEAVDDSQLPKDRFSAERL-KGVDSTLKIQPAELGDSAVYLCASSL------PLHFGNGTRLTVT-
Homo_sapiens|TRBV11-3*01|TRBJ1-3*01	EAGVVQSPRYKIIEKKQPVAFWCNPISGH-------NTLYWYLQNLGQGPELLIRYEN----EEAVDDSQLPKDRFSAERL-KGVDSTLKIQPAELGDSAVYLCASSL------TIYFGEGSWLTVV-
Homo_sapiens|TRBV11-3*01|TRBJ2-2*01	EAGVVQSPRYKIIEKKQPVAFWCNPISGH-------NTLYWYLQNLGQGPELLIRYEN----EEAVDDSQLPKDRFSAERL-KGVDSTLKIQPAELGDSAVYLCASSL------ELFFGEGSRLTVL-
Homo_sapiens|TRBV11-3*01|TRBJ1-5*01	EAGVVQSPRYKIIEKKQPVAFWCNPISGH-------NTLYWYLQNLGQGPELLIRYEN----EEAVDDSQLPKDRFSAERL-KGVDSTLKIQPAELGDSAVYLCASSL------PQHFGDGTRLSIL-
Homo_sapiens|TRBV11-3*01|TRBJ1-1*01	EAGVVQSPRYKIIEKKQPVAFWCNPISGH-------NTLYWYLQNLGQGPELLIRYEN----EEAVDDSQLPKDRFSAERL-KGVDSTLKIQPAELGDSAVYLCASSL------EAFFGQGTRLTVV-
Homo_sapiens|TRBV11-3*01|TRBJ2-4*01	EAGVVQSPRYKIIEKKQPVAFWCNPISGH-------NTLYWYLQNLGQGPELLIRYEN----EEAVDDSQLPKDRFSAERL-KGVDSTLKIQPAELGDSAVYLCASSL------IQYFGAGTRLSVL-
Homo_sapiens|TRBV11-3*01|TRBJ2-6*01	EAGVVQSPRYKIIEKKQPVAFWCNPISGH-------NTLYWYLQNLGQGPELLIRYEN----EEAVDDSQLPKDRFSAERL-KGVDSTLKIQPAELGDSAVYLCASSL------VLTFGAGSRLTVL-
Homo_sapiens|TRBV11-3*01|TRBJ1-2*01	EAGVVQSPRYKIIEKKQPVAFWCNPISGH-------NTLYWYLQNLGQGPELLIRYEN----EEAVDDSQLPKDRFSAERL-KGVDSTLKIQPAELGDSAVYLCASSL------GYTFGSGTRLTVV-
Homo_sapiens|TRBV11-3*01|TRBJ2-3*01	EAGVVQSPRYKIIEKKQPVAFWCNPISGH-------NTLYWYLQNLGQGPELLIRYEN----EEAVDDSQLPKDRFSAERL-KGVDSTLKIQPAELGDSAVYLCASSL------TQYFGPGTRLTVL-
Homo_sapiens|TRBV11-3*01|TRBJ2-5*01	EAGVVQSPRYKIIEKKQPVAFWCNPISGH-------NTLYWYLQNLGQGPELLIRYEN----EEAVDDSQLPKDRFSAERL-KGVDSTLKIQPAELGDSAVYLCASSL------TQYFGPGTRLLVL-
Homo_sapiens|TRBV11-3*01|TRBJ2-1*01	EAGVVQSPRYKIIEKKQPVAFWCNPISGH-------NTLYWYLQNLGQGPELLIRYEN----EEAVDDSQLPKDRFSAERL-KGVDSTLKIQPAELGDSAVYLCASSL------EQFFGPGTRLTVL-
Homo_sapiens|TRBV11-3*01|TRBJ2-7*01	EAGVVQSPRYKIIEKKQPVAFWCNPISGH-------NTLYWYLQNLGQGPELLIRYEN----EEAVDDSQLPKDRFSAERL-KGVDSTLKIQPAELGDSAVYLCASSL------EQYFGPGTRLTVT-
Homo_sapiens|TRBV11-3*01|TRBJ1-4*01	EAGVVQSPRYKIIEKKQPVAFWCNPISGH-------NTLYWYLQNLGQGPELLIRYEN----EEAVDDSQLPKDRFSAERL-KGVDSTLKIQPAELGDSAVYLCASSL------KLFFGSGTQLSVL-
Homo_sapiens|TRBV12-3*01|TRBJ1-6*01	DAGVIQSPRHEVTEMGQEVTLRCKPISGH-------NSLFWYRQTMMRGLELLIYFNN----NVPIDDSGMPEDRFSAKMP-NASFSTLKIQPSEPRDSAVYFCASSL------PLHFGNGTRLTVT-
Homo_sapiens|TRBV12-3*01|TRBJ1-3*01	DAGVIQSPRHEVTEMGQEVTLRCKPISGH-------NSLFWYRQTMMRGLELLIYFNN----NVPIDDSGMPEDRFSAKMP-NASFSTLKIQPSEPRDSAVYFCASSL------TIYFGEGSWLTVV-
Homo_sapiens|TRBV12-3*01|TRBJ2-2*01	DAGVIQSPRHEVTEMGQEVTLRCKPISGH-------NSLFWYRQTMMRGLELLIYFNN----NVPIDDSGMPEDRFSAKMP-NASFSTLKIQPSEPRDSAVYFCASSL------ELFFGEGSRLTVL-
Homo_sapiens|TRBV12-3*01|TRBJ1-5*01	DAGVIQSPRHEVTEMGQEVTLRCKPISGH-------NSLFWYRQTMMRGLELLIYFNN----NVPIDDSGMPEDRFSAKMP-NASFSTLKIQPSEPRDSAVYFCASSL------PQHFGDGTRLSIL-
Homo_sapiens|TRBV12-3*01|TRBJ1-1*01	DAGVIQSPRHEVTEMGQEVTLRCKPISGH-------NSLFWYRQTMMRGLELLIYFNN----NVPIDDSGMPEDRFSAKMP-NASFSTLKIQPSEPRDSAVYFCASSL------EAFFGQGTRLTVV-
Homo_sapiens|TRBV12-3*01|TRBJ2-4*01	DAGVIQSPRHEVTEMGQEVTLRCKPISGH-------NSLFWYRQTMMRGLELLIYFNN----NVPIDDSGMPEDRFSAKMP-NASFSTLKIQPSEPRDSAVYFCASSL------IQYFGAGTRLSVL-
Homo_sapiens|TRBV12-3*01|TRBJ2-6*01	DAGVIQSPRHEVTEMGQEVTLRCKPISGH-------NSLFWYRQTMMRGLELLIYFNN----NVPIDDSGMPEDRFSAKMP-NASFSTLKIQPSEPRDSAVYFCASSL------VLTFGAGSRLTVL-
Homo_sapiens|TRBV12-3*01|TRBJ1-2*01	DAGVIQSPRHEVTEMGQEVTLRCKPISGH-------NSLFWYRQTMMRGLELLIYFNN----NVPIDDSGMPEDRFSAKMP-NASFSTLKIQPSEPRDSAVYFCASSL------GYTFGSGTRLTVV-
Homo_sapiens|TRBV12-3*01|TRBJ2-3*01	DAGVIQSPRHEVTEMGQEVTLRCKPISGH-------NSLFWYRQTMMRGLELLIYFNN----NVPIDDSGMPEDRFSAKMP-NASFSTLKIQPSEPRDSAVYFCASSL------TQYFGPGTRLTVL-
Homo_sapiens|TRBV12-3*01|TRBJ2-5*01	DAGVIQSPRHEVTEMGQEVTLRCKPISGH-------NSLFWYRQTMMRGLELLIYFNN----NVPIDDSGMPEDRFSAKMP-NASFSTLKIQPSEPRDSAVYFCASSL------TQYFGPGTRLLVL-
Homo_sapiens|TRBV12-3*01|TRBJ2-1*01	DAGVIQSPRHEVTEMGQEVTLRCKPISGH-------NSLFWYRQTMMRGLELLIYFNN----NVPIDDSGMPEDRFSAKMP-NASFSTLKIQPSEPRDSAVYFCASSL------EQFFGPGTRLTVL-
Homo_sapiens|TRBV12-3*01|TRBJ2-7*01	DAGVIQSPRHEVTEMGQEVTLRCKPISGH-------NSLFWYRQTMMRGLELLIYFNN----NVPIDDSGMPEDRFSAKMP-NASFSTLKIQPSEPRDSAVYFCASSL------EQYFGPGTRLTVT-
Homo_sapiens|TRBV12-3*01|TRBJ1-4*01	DAGVIQSPRHEVTEMGQEVTLRCKPISGH-------NSLFWYRQTMMRGLELLIYFNN----NVPIDDSGMPEDRFSAKMP-NASFSTLKIQPSEPRDSAVYFCASSL------KLFFGSGTQLSVL-
Homo_sapiens|TRBV12-4*01|TRBJ1-6*01	DAGVIQSPRHEVTEMGQEVTLRCKPISGH-------DYLFWYRQTMMRGLELLIYFNN----NVPIDDSGMPEDRFSAKMP-NASFSTLKIQPSEPRDSAVYFCASSL------PLHFGNGTRLTVT-
Homo_sapiens|TRBV12-4*01|TRBJ1-3*01	DAGVIQSPRHEVTEMGQEVTLRCKPISGH-------DYLFWYRQTMMRGLELLIYFNN----NVPIDDSGMPEDRFSAKMP-NASFSTLKIQPSEPRDSAVYFCASSL------TIYFGEGSWLTVV-
Homo_sapiens|TRBV12-4*01|TRBJ2-2*01	DAGVIQSPRHEVTEMGQEVTLRCKPISGH-------DYLFWYRQTMMRGLELLIYFNN----NVPIDDSGMPEDRFSAKMP-NASFSTLKIQPSEPRDSAVYFCASSL------ELFFGEGSRLTVL-
Homo_sapiens|TRBV12-4*01|TRBJ1-5*01	DAGVIQSPRHEVTEMGQEVTLRCKPISGH-------DYLFWYRQTMMRGLELLIYFNN----NVPIDDSGMPEDRFSAKMP-NASFSTLKIQPSEPRDSAVYFCASSL------PQHFGDGTRLSIL-
Homo_sapiens|TRBV12-4*01|TRBJ1-1*01	DAGVIQSPRHEVTEMGQEVTLRCKPISGH-------DYLFWYRQTMMRGLELLIYFNN----NVPIDDSGMPEDRFSAKMP-NASFSTLKIQPSEPRDSAVYFCASSL------EAFFGQGTRLTVV-
Homo_sapiens|TRBV12-4*01|TRBJ2-4*01	DAGVIQSPRHEVTEMGQEVTLRCKPISGH-------DYLFWYRQTMMRGLELLIYFNN----NVPIDDSGMPEDRFSAKMP-NASFSTLKIQPSEPRDSAVYFCASSL------IQYFGAGTRLSVL-
Homo_sapiens|TRBV12-4*01|TRBJ2-6*01	DAGVIQSPRHEVTEMGQEVTLRCKPISGH-------DYLFWYRQTMMRGLELLIYFNN----NVPIDDSGMPEDRFSAKMP-NASFSTLKIQPSEPRDSAVYFCASSL------VLTFGAGSRLTVL-
Homo_sapiens|TRBV12-4*01|TRBJ1-2*01	DAGVIQSPRHEVTEMGQEVTLRCKPISGH-------DYLFWYRQTMMRGLELLIYFNN----NVPIDDSGMPEDRFSAKMP-NASFSTLKIQPSEPRDSAVYFCASSL------GYTFGSGTRLTVV-
Homo_sapiens|TRBV12-4*01|TRBJ2-3*01	DAGVIQSPRHEVTEMGQEVTLRCKPISGH-------DYLFWYRQTMMRGLELLIYFNN----NVPIDDSGMPEDRFSAKMP-NASFSTLKIQPSEPRDSAVYFCASSL------TQYFGPGTRLTVL-
Homo_sapiens|TRBV12-4*01|TRBJ2-5*01	DAGVIQSPRHEVTEMGQEVTLRCKPISGH-------DYLFWYRQTMMRGLELLIYFNN----NVPIDDSGMPEDRFSAKMP-NASFSTLKIQPSEPRDSAVYFCASSL------TQYFGPGTRLLVL-
Homo_sapiens|TRBV12-4*01|TRBJ2-1*01	DAGVIQSPRHEVTEMGQEVTLRCKPISGH-------DYLFWYRQTMMRGLELLIYFNN----NVPIDDSGMPEDRFSAKMP-NASFSTLKIQPSEPRDSAVYFCASSL------EQFFGPGTRLTVL-
Homo_sapiens|TRBV12-4*01|TRBJ2-7*01	DAGVIQSPRHEVTEMGQEVTLRCKPISGH-------DYLFWYRQTMMRGLELLIYFNN----NVPIDDSGMPEDRFSAKMP-NASFSTLKIQPSEPRDSAVYFCASSL------EQYFGPGTRLTVT-
Homo_sapiens|TRBV12-4*01|TRBJ1-4*01	DAGVIQSPRHEVTEMGQEVTLRCKPISGH-------DYLFWYRQTMMRGLELLIYFNN----NVPIDDSGMPEDRFSAKMP-NASFSTLKIQPSEPRDSAVYFCASSL------KLFFGSGTQLSVL-
Homo_sapiens|TRBV12-5*01|TRBJ1-6*01	DARVTQTPRHKVTEMGQEVTMRCQPILGH-------NTVFWYRQTMMQGLELLAYFRN----RAPLDDSGMPKDRFSAEMP-DATLATLKIQPSEPRDSAVYFCASGL------PLHFGNGTRLTVT-
Homo_sapiens|TRBV12-5*01|TRBJ1-3*01	DARVTQTPRHKVTEMGQEVTMRCQPILGH-------NTVFWYRQTMMQGLELLAYFRN----RAPLDDSGMPKDRFSAEMP-DATLATLKIQPSEPRDSAVYFCASGL------TIYFGEGSWLTVV-
Homo_sapiens|TRBV12-5*01|TRBJ2-2*01	DARVTQTPRHKVTEMGQEVTMRCQPILGH-------NTVFWYRQTMMQGLELLAYFRN----RAPLDDSGMPKDRFSAEMP-DATLATLKIQPSEPRDSAVYFCASGL------ELFFGEGSRLTVL-
Homo_sapiens|TRBV12-5*01|TRBJ1-5*01	DARVTQTPRHKVTEMGQEVTMRCQPILGH-------NTVFWYRQTMMQGLELLAYFRN----RAPLDDSGMPKDRFSAEMP-DATLATLKIQPSEPRDSAVYFCASGL------PQHFGDGTRLSIL-
Homo_sapiens|TRBV12-5*01|TRBJ1-1*01	DARVTQTPRHKVTEMGQEVTMRCQPILGH-------NTVFWYRQTMMQGLELLAYFRN----RAPLDDSGMPKDRFSAEMP-DATLATLKIQPSEPRDSAVYFCASGL------EAFFGQGTRLTVV-
Homo_sapiens|TRBV12-5*01|TRBJ2-4*01	DARVTQTPRHKVTEMGQEVTMRCQPILGH-------NTVFWYRQTMMQGLELLAYFRN----RAPLDDSGMPKDRFSAEMP-DATLATLKIQPSEPRDSAVYFCASGL------IQYFGAGTRLSVL-
Homo_sapiens|TRBV12-5*01|TRBJ2-6*01	DARVTQTPRHKVTEMGQEVTMRCQPILGH-------NTVFWYRQTMMQGLELLAYFRN----RAPLDDSGMPKDRFSAEMP-DATLATLKIQPSEPRDSAVYFCASGL------VLTFGAGSRLTVL-
Homo_sapiens|TRBV12-5*01|TRBJ1-2*01	DARVTQTPRHKVTEMGQEVTMRCQPILGH-------NTVFWYRQTMMQGLELLAYFRN----RAPLDDSGMPKDRFSAEMP-DATLATLKIQPSEPRDSAVYFCASGL------GYTFGSGTRLTVV-
Homo_sapiens|TRBV12-5*01|TRBJ2-3*01	DARVTQTPRHKVTEMGQEVTMRCQPILGH-------NTVFWYRQTMMQGLELLAYFRN----RAPLDDSGMPKDRFSAEMP-DATLATLKIQPSEPRDSAVYFCASGL------TQYFGPGTRLTVL-
Homo_sapiens|TRBV12-5*01|TRBJ2-5*01	DARVTQTPRHKVTEMGQEVTMRCQPILGH-------NTVFWYRQTMMQGLELLAYFRN----RAPLDDSGMPKDRFSAEMP-DATLATLKIQPSEPRDSAVYFCASGL------TQYFGPGTRLLVL-
Homo_sapiens|TRBV12-5*01|TRBJ2-1*01	DARVTQTPRHKVTEMGQEVTMRCQPILGH-------NTVFWYRQTMMQGLELLAYFRN----RAPLDDSGMPKDRFSAEMP-DATLATLKIQPSEPRDSAVYFCASGL------EQFFGPGTRLTVL-
Homo_sapiens|TRBV12-5*01|TRBJ2-7*01	DARVTQTPRHKVTEMGQEVTMRCQPILGH-------NTVFWYRQTMMQGLELLAYFRN----RAPLDDSGMPKDRFSAEMP-DATLATLKIQPSEPRDSAVYFCASGL------EQYFGPGTRLTVT-
Homo_sapiens|TRBV12-5*01|TRBJ1-4*01	DARVTQTPRHKVTEMGQEVTMRCQPILGH-------NTVFWYRQTMMQGLELLAYFRN----RAPLDDSGMPKDRFSAEMP-DATLATLKIQPSEPRDSAVYFCASGL------KLFFGSGTQLSVL-
Homo_sapiens|TRBV13*01|TRBJ1-6*01	AAGVIQSPRHLIKEKRETATLKCYPIPRH-------DTVYWYQQGPGQDPQFLISFYE----KMQSDKGSIP-DRFSAQQF-SDYHSELNMSSLELGDSALYFCASSL------PLHFGNGTRLTVT-
Homo_sapiens|TRBV13*01|TRBJ1-3*01	AAGVIQSPRHLIKEKRETATLKCYPIPRH-------DTVYWYQQGPGQDPQFLISFYE----KMQSDKGSIP-DRFSAQQF-SDYHSELNMSSLELGDSALYFCASSL------TIYFGEGSWLTVV-
Homo_sapiens|TRBV13*01|TRBJ2-2*01	AAGVIQSPRHLIKEKRETATLKCYPIPRH-------DTVYWYQQGPGQDPQFLISFYE----KMQSDKGSIP-DRFSAQQF-SDYHSELNMSSLELGDSALYFCASSL------ELFFGEGSRLTVL-
Homo_sapiens|TRBV13*01|TRBJ1-5*01	AAGVIQSPRHLIKEKRETATLKCYPIPRH-------DTVYWYQQGPGQDPQFLISFYE----KMQSDKGSIP-DRFSAQQF-SDYHSELNMSSLELGDSALYFCASSL------PQHFGDGTRLSIL-
Homo_sapiens|TRBV13*01|TRBJ1-1*01	AAGVIQSPRHLIKEKRETATLKCYPIPRH-------DTVYWYQQGPGQDPQFLISFYE----KMQSDKGSIP-DRFSAQQF-SDYHSELNMSSLELGDSALYFCASSL------EAFFGQGTRLTVV-
Homo_sapiens|TRBV13*01|TRBJ2-4*01	AAGVIQSPRHLIKEKRETATLKCYPIPRH-------DTVYWYQQGPGQDPQFLISFYE----KMQSDKGSIP-DRFSAQQF-SDYHSELNMSSLELGDSALYFCASSL------IQYFGAGTRLSVL-
Homo_sapiens|TRBV13*01|TRBJ2-6*01	AAGVIQSPRHLIKEKRETATLKCYPIPRH-------DTVYWYQQGPGQDPQFLISFYE----KMQSDKGSIP-DRFSAQQF-SDYHSELNMSSLELGDSALYFCASSL------VLTFGAGSRLTVL-
Homo_sapiens|TRBV13*01|TRBJ1-2*01	AAGVIQSPRHLIKEKRETATLKCYPIPRH-------DTVYWYQQGPGQDPQFLISFYE----KMQSDKGSIP-DRFSAQQF-SDYHSELNMSSLELGDSALYFCASSL------GYTFGSGTRLTVV-
Homo_sapiens|TRBV13*01|TRBJ2-3*01	AAGVIQSPRHLIKEKRETATLKCYPIPRH-------DTVYWYQQGPGQDPQFLISFYE----KMQSDKGSIP-DRFSAQQF-SDYHSELNMSSLELGDSALYFCASSL------TQYFGPGTRLTVL-
Homo_sapiens|TRBV13*01|TRBJ2-5*01	AAGVIQSPRHLIKEKRETATLKCYPIPRH-------DTVYWYQQGPGQDPQFLISFYE----KMQSDKGSIP-DRFSAQQF-SDYHSELNMSSLELGDSALYFCASSL------TQYFGPGTRLLVL-
Homo_sapiens|TRBV13*01|TRBJ2-1*01	AAGVIQSPRHLIKEKRETATLKCYPIPRH-------DTVYWYQQGPGQDPQFLISFYE----KMQSDKGSIP-DRFSAQQF-SDYHSELNMSSLELGDSALYFCASSL------EQFFGPGTRLTVL-
Homo_sapiens|TRBV13*01|TRBJ2-7*01	AAGVIQSPRHLIKEKRETATLKCYPIPRH-------DTVYWYQQGPGQDPQFLISFYE----KMQSDKGSIP-DRFSAQQF-SDYHSELNMSSLELGDSALYFCASSL------EQYFGPGTRLTVT-
Homo_sapiens|TRBV13*01|TRBJ1-4*01	AAGVIQSPRHLIKEKRETATLKCYPIPRH-------DTVYWYQQGPGQDPQFLISFYE----KMQSDKGSIP-DRFSAQQF-SDYHSELNMSSLELGDSALYFCASSL------KLFFGSGTQLSVL-
Homo_sapiens|TRBV14*01|TRBJ1-6*01	EAGVTQFPSHSVIEKGQTVTLRCDPISGH-------DNLYWYRRVMGKEIKFLLHFVK----ESKQDESGMPNNRFLAERT-GGTYSTLKVQPAELEDSGVYFCASSQ------PLHFGNGTRLTVT-
Homo_sapiens|TRBV14*01|TRBJ1-3*01	EAGVTQFPSHSVIEKGQTVTLRCDPISGH-------DNLYWYRRVMGKEIKFLLHFVK----ESKQDESGMPNNRFLAERT-GGTYSTLKVQPAELEDSGVYFCASSQ------TIYFGEGSWLTVV-
Homo_sapiens|TRBV14*01|TRBJ2-2*01	EAGVTQFPSHSVIEKGQTVTLRCDPISGH-------DNLYWYRRVMGKEIKFLLHFVK----ESKQDESGMPNNRFLAERT-GGTYSTLKVQPAELEDSGVYFCASSQ------ELFFGEGSRLTVL-
Homo_sapiens|TRBV14*01|TRBJ1-5*01	EAGVTQFPSHSVIEKGQTVTLRCDPISGH-------DNLYWYRRVMGKEIKFLLHFVK----ESKQDESGMPNNRFLAERT-GGTYSTLKVQPAELEDSGVYFCASSQ------PQHFGDGTRLSIL-
Homo_sapiens|TRBV14*01|TRBJ1-1*01	EAGVTQFPSHSVIEKGQTVTLRCDPISGH-------DNLYWYRRVMGKEIKFLLHFVK----ESKQDESGMPNNRFLAERT-GGTYSTLKVQPAELEDSGVYFCASSQ------EAFFGQGTRLTVV-
Homo_sapiens|TRBV14*01|TRBJ2-4*01	EAGVTQFPSHSVIEKGQTVTLRCDPISGH-------DNLYWYRRVMGKEIKFLLHFVK----ESKQDESGMPNNRFLAERT-GGTYSTLKVQPAELEDSGVYFCASSQ------IQYFGAGTRLSVL-
Homo_sapiens|TRBV14*01|TRBJ2-6*01	EAGVTQFPSHSVIEKGQTVTLRCDPISGH-------DNLYWYRRVMGKEIKFLLHFVK----ESKQDESGMPNNRFLAERT-GGTYSTLKVQPAELEDSGVYFCASSQ------VLTFGAGSRLTVL-
Homo_sapiens|TRBV14*01|TRBJ1-2*01	EAGVTQFPSHSVIEKGQTVTLRCDPISGH-------DNLYWYRRVMGKEIKFLLHFVK----ESKQDESGMPNNRFLAERT-GGTYSTLKVQPAELEDSGVYFCASSQ------GYTFGSGTRLTVV-
Homo_sapiens|TRBV14*01|TRBJ2-3*01	EAGVTQFPSHSVIEKGQTVTLRCDPISGH-------DNLYWYRRVMGKEIKFLLHFVK----ESKQDESGMPNNRFLAERT-GGTYSTLKVQPAELEDSGVYFCASSQ------TQYFGPGTRLTVL-
Homo_sapiens|TRBV14*01|TRBJ2-5*01	EAGVTQFPSHSVIEKGQTVTLRCDPISGH-------DNLYWYRRVMGKEIKFLLHFVK----ESKQDESGMPNNRFLAERT-GGTYSTLKVQPAELEDSGVYFCASSQ------TQYFGPGTRLLVL-
Homo_sapiens|TRBV14*01|TRBJ2-1*01	EAGVTQFPSHSVIEKGQTVTLRCDPISGH-------DNLYWYRRVMGKEIKFLLHFVK----ESKQDESGMPNNRFLAERT-GGTYSTLKVQPAELEDSGVYFCASSQ------EQFFGPGTRLTVL-
Homo_sapiens|TRBV14*01|TRBJ2-7*01	EAGVTQFPSHSVIEKGQTVTLRCDPISGH-------DNLYWYRRVMGKEIKFLLHFVK----ESKQDESGMPNNRFLAERT-GGTYSTLKVQPAELEDSGVYFCASSQ------EQYFGPGTRLTVT-
Homo_sapiens|TRBV14*01|TRBJ1-4*01	EAGVTQFPSHSVIEKGQTVTLRCDPISGH-------DNLYWYRRVMGKEIKFLLHFVK----ESKQDESGMPNNRFLAERT-GGTYSTLKVQPAELEDSGVYFCASSQ------KLFFGSGTQLSVL-
Homo_sapiens|TRBV15*01|TRBJ1-6*01	DAMVIQNPRYQVTQFGKPVTLSCSQTLNH-------NVMYWYQQKSSQAPKLLFHYYD----KDFNNEADTP-DNFQSRRP-NTSFCFLDIRSPGLGDTAMYLCATSR------PLHFGNGTRLTVT-
Homo_sapiens|TRBV15*01|TRBJ1-3*01	DAMVIQNPRYQVTQFGKPVTLSCSQTLNH-------NVMYWYQQKSSQAPKLLFHYYD----KDFNNEADTP-DNFQSRRP-NTSFCFLDIRSPGLGDTAMYLCATSR------TIYFGEGSWLTVV-
Homo_sapiens|TRBV15*01|TRBJ2-2*01	DAMVIQNPRYQVTQFGKPVTLSCSQTLNH-------NVMYWYQQKSSQAPKLLFHYYD----KDFNNEADTP-DNFQSRRP-NTSFCFLDIRSPGLGDTAMYLCATSR------ELFFGEGSRLTVL-
Homo_sapiens|TRBV15*01|TRBJ1-5*01	DAMVIQNPRYQVTQFGKPVTLSCSQTLNH-------NVMYWYQQKSSQAPKLLFHYYD----KDFNNEADTP-DNFQSRRP-NTSFCFLDIRSPGLGDTAMYLCATSR------PQHFGDGTRLSIL-
Homo_sapiens|TRBV15*01|TRBJ1-1*01	DAMVIQNPRYQVTQFGKPVTLSCSQTLNH-------NVMYWYQQKSSQAPKLLFHYYD----KDFNNEADTP-DNFQSRRP-NTSFCFLDIRSPGLGDTAMYLCATSR------EAFFGQGTRLTVV-
Homo_sapiens|TRBV15*01|TRBJ2-4*01	DAMVIQNPRYQVTQFGKPVTLSCSQTLNH-------NVMYWYQQKSSQAPKLLFHYYD----KDFNNEADTP-DNFQSRRP-NTSFCFLDIRSPGLGDTAMYLCATSR------IQYFGAGTRLSVL-
Homo_sapiens|TRBV15*01|TRBJ2-6*01	DAMVIQNPRYQVTQFGKPVTLSCSQTLNH-------NVMYWYQQKSSQAPKLLFHYYD----KDFNNEADTP-DNFQSRRP-NTSFCFLDIRSPGLGDTAMYLCATSR------VLTFGAGSRLTVL-
Homo_sapiens|TRBV15*01|TRBJ1-2*01	DAMVIQNPRYQVTQFGKPVTLSCSQTLNH-------NVMYWYQQKSSQAPKLLFHYYD----KDFNNEADTP-DNFQSRRP-NTSFCFLDIRSPGLGDTAMYLCATSR------GYTFGSGTRLTVV-
Homo_sapiens|TRBV15*01|TRBJ2-3*01	DAMVIQNPRYQVTQFGKPVTLSCSQTLNH-------NVMYWYQQKSSQAPKLLFHYYD----KDFNNEADTP-DNFQSRRP-NTSFCFLDIRSPGLGDTAMYLCATSR------TQYFGPGTRLTVL-
Homo_sapiens|TRBV15*01|TRBJ2-5*01	DAMVIQNPRYQVTQFGKPVTLSCSQTLNH-------NVMYWYQQKSSQAPKLLFHYYD----KDFNNEADTP-DNFQSRRP-NTSFCFLDIRSPGLGDTAMYLCATSR------TQYFGPGTRLLVL-
Homo_sapiens|TRBV15*01|TRBJ2-1*01	DAMVIQNPRYQVTQFGKPVTLSCSQTLNH-------NVMYWYQQKSSQAPKLLFHYYD----KDFNNEADTP-DNFQSRRP-NTSFCFLDIRSPGLGDTAMYLCATSR------EQFFGPGTRLTVL-
Homo_sapiens|TRBV15*01|TRBJ2-7*01	DAMVIQNPRYQVTQFGKPVTLSCSQTLNH-------NVMYWYQQKSSQAPKLLFHYYD----KDFNNEADTP-DNFQSRRP-NTSFCFLDIRSPGLGDTAMYLCATSR------EQYFGPGTRLTVT-
Homo_sapiens|TRBV15*01|TRBJ1-4*01	DAMVIQNPRYQVTQFGKPVTLSCSQTLNH-------NVMYWYQQKSSQAPKLLFHYYD----KDFNNEADTP-DNFQSRRP-NTSFCFLDIRSPGLGDTAMYLCATSR------KLFFGSGTQLSVL-
Homo_sapiens|TRBV16*01|TRBJ1-6*01	GEEVAQTPKHLVRGEGQKAKLYCAPIKGH-------SYVFWYQQVLKNEFKFLISFQN----ENVFDETGMPKERFSAKCL-PNSPCSLEIQATKLEDSAVYFCASSQ------PLHFGNGTRLTVT-
Homo_sapiens|TRBV16*01|TRBJ1-3*01	GEEVAQTPKHLVRGEGQKAKLYCAPIKGH-------SYVFWYQQVLKNEFKFLISFQN----ENVFDETGMPKERFSAKCL-PNSPCSLEIQATKLEDSAVYFCASSQ------TIYFGEGSWLTVV-
Homo_sapiens|TRBV16*01|TRBJ2-2*01	GEEVAQTPKHLVRGEGQKAKLYCAPIKGH-------SYVFWYQQVLKNEFKFLISFQN----ENVFDETGMPKERFSAKCL-PNSPCSLEIQATKLEDSAVYFCASSQ------ELFFGEGSRLTVL-
Homo_sapiens|TRBV16*01|TRBJ1-5*01	GEEVAQTPKHLVRGEGQKAKLYCAPIKGH-------SYVFWYQQVLKNEFKFLISFQN----ENVFDETGMPKERFSAKCL-PNSPCSLEIQATKLEDSAVYFCASSQ------PQHFGDGTRLSIL-
Homo_sapiens|TRBV16*01|TRBJ1-1*01	GEEVAQTPKHLVRGEGQKAKLYCAPIKGH-------SYVFWYQQVLKNEFKFLISFQN----ENVFDETGMPKERFSAKCL-PNSPCSLEIQATKLEDSAVYFCASSQ------EAFFGQGTRLTVV-
Homo_sapiens|TRBV16*01|TRBJ2-4*01	GEEVAQTPKHLVRGEGQKAKLYCAPIKGH-------SYVFWYQQVLKNEFKFLISFQN----ENVFDETGMPKERFSAKCL-PNSPCSLEIQATKLEDSAVYFCASSQ------IQYFGAGTRLSVL-
Homo_sapiens|TRBV16*01|TRBJ2-6*01	GEEVAQTPKHLVRGEGQKAKLYCAPIKGH-------SYVFWYQQVLKNEFKFLISFQN----ENVFDETGMPKERFSAKCL-PNSPCSLEIQATKLEDSAVYFCASSQ------VLTFGAGSRLTVL-
Homo_sapiens|TRBV16*01|TRBJ1-2*01	GEEVAQTPKHLVRGEGQKAKLYCAPIKGH-------SYVFWYQQVLKNEFKFLISFQN----ENVFDETGMPKERFSAKCL-PNSPCSLEIQATKLEDSAVYFCASSQ------GYTFGSGTRLTVV-
Homo_sapiens|TRBV16*01|TRBJ2-3*01	GEEVAQTPKHLVRGEGQKAKLYCAPIKGH-------SYVFWYQQVLKNEFKFLISFQN----ENVFDETGMPKERFSAKCL-PNSPCSLEIQATKLEDSAVYFCASSQ------TQYFGPGTRLTVL-
Homo_sapiens|TRBV16*01|TRBJ2-5*01	GEEVAQTPKHLVRGEGQKAKLYCAPIKGH-------SYVFWYQQVLKNEFKFLISFQN----ENVFDETGMPKERFSAKCL-PNSPCSLEIQATKLEDSAVYFCASSQ------TQYFGPGTRLLVL-
Homo_sapiens|TRBV16*01|TRBJ2-1*01	GEEVAQTPKHLVRGEGQKAKLYCAPIKGH-------SYVFWYQQVLKNEFKFLISFQN----ENVFDETGMPKERFSAKCL-PNSPCSLEIQATKLEDSAVYFCASSQ------EQFFGPGTRLTVL-
Homo_sapiens|TRBV16*01|TRBJ2-7*01	GEEVAQTPKHLVRGEGQKAKLYCAPIKGH-------SYVFWYQQVLKNEFKFLISFQN----ENVFDETGMPKERFSAKCL-PNSPCSLEIQATKLEDSAVYFCASSQ------EQYFGPGTRLTVT-
Homo_sapiens|TRBV16*01|TRBJ1-4*01	GEEVAQTPKHLVRGEGQKAKLYCAPIKGH-------SYVFWYQQVLKNEFKFLISFQN----ENVFDETGMPKERFSAKCL-PNSPCSLEIQATKLEDSAVYFCASSQ------KLFFGSGTQLSVL-
Homo_sapiens|TRBV18*01|TRBJ1-6*01	NAGVMQNPRHLVRRRGQEARLRCSPMKGH-------SHVYWYRQLPEEGLKFMVYLQK----ENIIDESGMPKERFSAEFP-KEGPSILRIQQVVRGDSAAYFCASSP------PLHFGNGTRLTVT-
Homo_sapiens|TRBV18*01|TRBJ1-3*01	NAGVMQNPRHLVRRRGQEARLRCSPMKGH-------SHVYWYRQLPEEGLKFMVYLQK----ENIIDESGMPKERFSAEFP-KEGPSILRIQQVVRGDSAAYFCASSP------TIYFGEGSWLTVV-
Homo_sapiens|TRBV18*01|TRBJ2-2*01	NAGVMQNPRHLVRRRGQEARLRCSPMKGH-------SHVYWYRQLPEEGLKFMVYLQK----ENIIDESGMPKERFSAEFP-KEGPSILRIQQVVRGDSAAYFCASSP------ELFFGEGSRLTVL-
Homo_sapiens|TRBV18*01|TRBJ1-5*01	NAGVMQNPRHLVRRRGQEARLRCSPMKGH-------SHVYWYRQLPEEGLKFMVYLQK----ENIIDESGMPKERFSAEFP-KEGPSILRIQQVVRGDSAAYFCASSP------PQHFGDGTRLSIL-
Homo_sapiens|TRBV18*01|TRBJ1-1*01	NAGVMQNPRHLVRRRGQEARLRCSPMKGH-------SHVYWYRQLPEEGLKFMVYLQK----ENIIDESGMPKERFSAEFP-KEGPSILRIQQVVRGDSAAYFCASSP------EAFFGQGTRLTVV-
Homo_sapiens|TRBV18*01|TRBJ2-4*01	NAGVMQNPRHLVRRRGQEARLRCSPMKGH-------SHVYWYRQLPEEGLKFMVYLQK----ENIIDESGMPKERFSAEFP-KEGPSILRIQQVVRGDSAAYFCASSP------IQYFGAGTRLSVL-
Homo_sapiens|TRBV18*01|TRBJ2-6*01	NAGVMQNPRHLVRRRGQEARLRCSPMKGH-------SHVYWYRQLPEEGLKFMVYLQK----ENIIDESGMPKERFSAEFP-KEGPSILRIQQVVRGDSAAYFCASSP------VLTFGAGSRLTVL-
Homo_sapiens|TRBV18*01|TRBJ1-2*01	NAGVMQNPRHLVRRRGQEARLRCSPMKGH-------SHVYWYRQLPEEGLKFMVYLQK----ENIIDESGMPKERFSAEFP-KEGPSILRIQQVVRGDSAAYFCASSP------GYTFGSGTRLTVV-
Homo_sapiens|TRBV18*01|TRBJ2-3*01	NAGVMQNPRHLVRRRGQEARLRCSPMKGH-------SHVYWYRQLPEEGLKFMVYLQK----ENIIDESGMPKERFSAEFP-KEGPSILRIQQVVRGDSAAYFCASSP------TQYFGPGTRLTVL-
Homo_sapiens|TRBV18*01|TRBJ2-5*01	NAGVMQNPRHLVRRRGQEARLRCSPMKGH-------SHVYWYRQLPEEGLKFMVYLQK----ENIIDESGMPKERFSAEFP-KEGPSILRIQQVVRGDSAAYFCASSP------TQYFGPGTRLLVL-
Homo_sapiens|TRBV18*01|TRBJ2-1*01	NAGVMQNPRHLVRRRGQEARLRCSPMKGH-------SHVYWYRQLPEEGLKFMVYLQK----ENIIDESGMPKERFSAEFP-KEGPSILRIQQVVRGDSAAYFCASSP------EQFFGPGTRLTVL-
Homo_sapiens|TRBV18*01|TRBJ2-7*01	NAGVMQNPRHLVRRRGQEARLRCSPMKGH-------SHVYWYRQLPEEGLKFMVYLQK----ENIIDESGMPKERFSAEFP-KEGPSILRIQQVVRGDSAAYFCASSP------EQYFGPGTRLTVT-
Homo_sapiens|TRBV18*01|TRBJ1-4*01	NAGVMQNPRHLVRRRGQEARLRCSPMKGH-------SHVYWYRQLPEEGLKFMVYLQK----ENIIDESGMPKERFSAEFP-KEGPSILRIQQVVRGDSAAYFCASSP------KLFFGSGTQLSVL-
Homo_sapiens|TRBV19*01|TRBJ1-6*01	DGGITQSPKYLFRKEGQNVTLSCEQNLNH-------DAMYWYRQDPGQGLRLIYYSQI----VNDFQKGDIA-EGYSVSRE-KKESFPLTVTSAQKNPTAFYLCASSI------PLHFGNGTRLTVT-
Homo_sapiens|TRBV19*01|TRBJ1-3*01	DGGITQSPKYLFRKEGQNVTLSCEQNLNH-------DAMYWYRQDPGQGLRLIYYSQI----VNDFQKGDIA-EGYSVSRE-KKESFPLTVTSAQKNPTAFYLCASSI------TIYFGEGSWLTVV-
Homo_sapiens|TRBV19*01|TRBJ2-2*01	DGGITQSPKYLFRKEGQNVTLSCEQNLNH-------DAMYWYRQDPGQGLRLIYYSQI----VNDFQKGDIA-EGYSVSRE-KKESFPLTVTSAQKNPTAFYLCASSI------ELFFGEGSRLTVL-
Homo_sapiens|TRBV19*01|TRBJ1-5*01	DGGITQSPKYLFRKEGQNVTLSCEQNLNH-------DAMYWYRQDPGQGLRLIYYSQI----VNDFQKGDIA-EGYSVSRE-KKESFPLTVTSAQKNPTAFYLCASSI------PQHFGDGTRLSIL-
Homo_sapiens|TRBV19*01|TRBJ1-1*01	DGGITQSPKYLFRKEGQNVTLSCEQNLNH-------DAMYWYRQDPGQGLRLIYYSQI----VNDFQKGDIA-EGYSVSRE-KKESFPLTVTSAQKNPTAFYLCASSI------EAFFGQGTRLTVV-
Homo_sapiens|TRBV19*01|TRBJ2-4*01	DGGITQSPKYLFRKEGQNVTLSCEQNLNH-------DAMYWYRQDPGQGLRLIYYSQI----VNDFQKGDIA-EGYSVSRE-KKESFPLTVTSAQKNPTAFYLCASSI------IQYFGAGTRLSVL-
Homo_sapiens|TRBV19*01|TRBJ2-6*01	DGGITQSPKYLFRKEGQNVTLSCEQNLNH-------DAMYWYRQDPGQGLRLIYYSQI----VNDFQKGDIA-EGYSVSRE-KKESFPLTVTSAQKNPTAFYLCASSI------VLTFGAGSRLTVL-
Homo_sapiens|TRBV19*01|TRBJ1-2*01	DGGITQSPKYLFRKEGQNVTLSCEQNLNH-------DAMYWYRQDPGQGLRLIYYSQI----VNDFQKGDIA-EGYSVSRE-KKESFPLTVTSAQKNPTAFYLCASSI------GYTFGSGTRLTVV-
Homo_sapiens|TRBV19*01|TRBJ2-3*01	DGGITQSPKYLFRKEGQNVTLSCEQNLNH-------DAMYWYRQDPGQGLRLIYYSQI----VNDFQKGDIA-EGYSVSRE-KKESFPLTVTSAQKNPTAFYLCASSI------TQYFGPGTRLTVL-
Homo_sapiens|TRBV19*01|TRBJ2-5*01	DGGITQSPKYLFRKEGQNVTLSCEQNLNH-------DAMYWYRQDPGQGLRLIYYSQI----VNDFQKGDIA-EGYSVSRE-KKESFPLTVTSAQKNPTAFYLCASSI------TQYFGPGTRLLVL-
Homo_sapiens|TRBV19*01|TRBJ2-1*01	DGGITQSPKYLFRKEGQNVTLSCEQNLNH-------DAMYWYRQDPGQGLRLIYYSQI----VNDFQKGDIA-EGYSVSRE-KKESFPLTVTSAQKNPTAFYLCASSI------EQFFGPGTRLTVL-
Homo_sapiens|TRBV19*01|TRBJ2-7*01	DGGITQSPKYLFRKEGQNVTLSCEQNLNH-------DAMYWYRQDPGQGLRLIYYSQI----VNDFQKGDIA-EGYSVSRE-KKESFPLTVTSAQKNPTAFYLCASSI------EQYFGPGTRLTVT-
Homo_sapiens|TRBV19*01|TRBJ1-4*01	DGGITQSPKYLFRKEGQNVTLSCEQNLNH-------DAMYWYRQDPGQGLRLIYYSQI----VNDFQKGDIA-EGYSVSRE-KKESFPLTVTSAQKNPTAFYLCASSI------KLFFGSGTQLSVL-
Homo_sapiens|TRBV2*01|TRBJ1-6*01	EPEVTQTPSHQVTQMGQEVILRCVPISNH-------LYFYWYRQILGQKVEFLVSFYN----NEISEKSEIFDDQFSVERP-DGSNFTLKIRSTKLEDSAMYFCASSE------PLHFGNGTRLTVT-
Homo_sapiens|TRBV2*01|TRBJ1-3*01	EPEVTQTPSHQVTQMGQEVILRCVPISNH-------LYFYWYRQILGQKVEFLVSFYN----NEISEKSEIFDDQFSVERP-DGSNFTLKIRSTKLEDSAMYFCASSE------TIYFGEGSWLTVV-
Homo_sapiens|TRBV2*01|TRBJ2-2*01	EPEVTQTPSHQVTQMGQEVILRCVPISNH-------LYFYWYRQILGQKVEFLVSFYN----NEISEKSEIFDDQFSVERP-DGSNFTLKIRSTKLEDSAMYFCASSE------ELFFGEGSRLTVL-
Homo_sapiens|TRBV2*01|TRBJ1-5*01	EPEVTQTPSHQVTQMGQEVILRCVPISNH-------LYFYWYRQILGQKVEFLVSFYN----NEISEKSEIFDDQFSVERP-DGSNFTLKIRSTKLEDSAMYFCASSE------PQHFGDGTRLSIL-
Homo_sapiens|TRBV2*01|TRBJ1-1*01	EPEVTQTPSHQVTQMGQEVILRCVPISNH-------LYFYWYRQILGQKVEFLVSFYN----NEISEKSEIFDDQFSVERP-DGSNFTLKIRSTKLEDSAMYFCASSE------EAFFGQGTRLTVV-
Homo_sapiens|TRBV2*01|TRBJ2-4*01	EPEVTQTPSHQVTQMGQEVILRCVPISNH-------LYFYWYRQILGQKVEFLVSFYN----NEISEKSEIFDDQFSVERP-DGSNFTLKIRSTKLEDSAMYFCASSE------IQYFGAGTRLSVL-
Homo_sapiens|TRBV2*01|TRBJ2-6*01	EPEVTQTPSHQVTQMGQEVILRCVPISNH-------LYFYWYRQILGQKVEFLVSFYN----NEISEKSEIFDDQFSVERP-DGSNFTLKIRSTKLEDSAMYFCASSE------VLTFGAGSRLTVL-
Homo_sapiens|TRBV2*01|TRBJ1-2*01	EPEVTQTPSHQVTQMGQEVILRCVPISNH-------LYFYWYRQILGQKVEFLVSFYN----NEISEKSEIFDDQFSVERP-DGSNFTLKIRSTKLEDSAMYFCASSE------GYTFGSGTRLTVV-
Homo_sapiens|TRBV2*01|TRBJ2-3*01	EPEVTQTPSHQVTQMGQEVILRCVPISNH-------LYFYWYRQILGQKVEFLVSFYN----NEISEKSEIFDDQFSVERP-DGSNFTLKIRSTKLEDSAMYFCASSE------TQYFGPGTRLTVL-
Homo_sapiens|TRBV2*01|TRBJ2-5*01	EPEVTQTPSHQVTQMGQEVILRCVPISNH-------LYFYWYRQILGQKVEFLVSFYN----NEISEKSEIFDDQFSVERP-DGSNFTLKIRSTKLEDSAMYFCASSE------TQYFGPGTRLLVL-
Homo_sapiens|TRBV2*01|TRBJ2-1*01	EPEVTQTPSHQVTQMGQEVILRCVPISNH-------LYFYWYRQILGQKVEFLVSFYN----NEISEKSEIFDDQFSVERP-DGSNFTLKIRSTKLEDSAMYFCASSE------EQFFGPGTRLTVL-
Homo_sapiens|TRBV2*01|TRBJ2-7*01	EPEVTQTPSHQVTQMGQEVILRCVPISNH-------LYFYWYRQILGQKVEFLVSFYN----NEISEKSEIFDDQFSVERP-DGSNFTLKIRSTKLEDSAMYFCASSE------EQYFGPGTRLTVT-
Homo_sapiens|TRBV2*01|TRBJ1-4*01	EPEVTQTPSHQVTQMGQEVILRCVPISNH-------LYFYWYRQILGQKVEFLVSFYN----NEISEKSEIFDDQFSVERP-DGSNFTLKIRSTKLEDSAMYFCASSE------KLFFGSGTQLSVL-
Homo_sapiens|TRBV20-1*01|TRBJ1-6*01	GAVVSQHPSWVICKSGTSVKIECRSLDFQ------ATTMFWYRQFPKQSLMLMATSNEG---SKATYEQGVEKDKFLINHA-SLTLSTLTVTSAHPEDSSFYICSAR-------PLHFGNGTRLTVT-
Homo_sapiens|TRBV20-1*01|TRBJ1-3*01	GAVVSQHPSWVICKSGTSVKIECRSLDFQ------ATTMFWYRQFPKQSLMLMATSNEG---SKATYEQGVEKDKFLINHA-SLTLSTLTVTSAHPEDSSFYICSAR-------TIYFGEGSWLTVV-
Homo_sapiens|TRBV20-1*01|TRBJ2-2*01	GAVVSQHPSWVICKSGTSVKIECRSLDFQ------ATTMFWYRQFPKQSLMLMATSNEG---SKATYEQGVEKDKFLINHA-SLTLSTLTVTSAHPEDSSFYICSAR-------ELFFGEGSRLTVL-
Homo_sapiens|TRBV20-1*01|TRBJ1-5*01	GAVVSQHPSWVICKSGTSVKIECRSLDFQ------ATTMFWYRQFPKQSLMLMATSNEG---SKATYEQGVEKDKFLINHA-SLTLSTLTVTSAHPEDSSFYICSAR-------PQHFGDGTRLSIL-
Homo_sapiens|TRBV20-1*01|TRBJ1-1*01	GAVVSQHPSWVICKSGTSVKIECRSLDFQ------ATTMFWYRQFPKQSLMLMATSNEG---SKATYEQGVEKDKFLINHA-SLTLSTLTVTSAHPEDSSFYICSAR-------EAFFGQGTRLTVV-
Homo_sapiens|TRBV20-1*01|TRBJ2-4*01	GAVVSQHPSWVICKSGTSVKIECRSLDFQ------ATTMFWYRQFPKQSLMLMATSNEG---SKATYEQGVEKDKFLINHA-SLTLSTLTVTSAHPEDSSFYICSAR-------IQYFGAGTRLSVL-
Homo_sapiens|TRBV20-1*01|TRBJ2-6*01	GAVVSQHPSWVICKSGTSVKIECRSLDFQ------ATTMFWYRQFPKQSLMLMATSNEG---SKATYEQGVEKDKFLINHA-SLTLSTLTVTSAHPEDSSFYICSAR-------VLTFGAGSRLTVL-
Homo_sapiens|TRBV20-1*01|TRBJ1-2*01	GAVVSQHPSWVICKSGTSVKIECRSLDFQ------ATTMFWYRQFPKQSLMLMATSNEG---SKATYEQGVEKDKFLINHA-SLTLSTLTVTSAHPEDSSFYICSAR-------GYTFGSGTRLTVV-
Homo_sapiens|TRBV20-1*01|TRBJ2-3*01	GAVVSQHPSWVICKSGTSVKIECRSLDFQ------ATTMFWYRQFPKQSLMLMATSNEG---SKATYEQGVEKDKFLINHA-SLTLSTLTVTSAHPEDSSFYICSAR-------TQYFGPGTRLTVL-
Homo_sapiens|TRBV20-1*01|TRBJ2-5*01	GAVVSQHPSWVICKSGTSVKIECRSLDFQ------ATTMFWYRQFPKQSLMLMATSNEG---SKATYEQGVEKDKFLINHA-SLTLSTLTVTSAHPEDSSFYICSAR-------TQYFGPGTRLLVL-
Homo_sapiens|TRBV20-1*01|TRBJ2-1*01	GAVVSQHPSWVICKSGTSVKIECRSLDFQ------ATTMFWYRQFPKQSLMLMATSNEG---SKATYEQGVEKDKFLINHA-SLTLSTLTVTSAHPEDSSFYICSAR-------EQFFGPGTRLTVL-
Homo_sapiens|TRBV20-1*01|TRBJ2-7*01	GAVVSQHPSWVICKSGTSVKIECRSLDFQ------ATTMFWYRQFPKQSLMLMATSNEG---SKATYEQGVEKDKFLINHA-SLTLSTLTVTSAHPEDSSFYICSAR-------EQYFGPGTRLTVT-
Homo_sapiens|TRBV20-1*01|TRBJ1-4*01	GAVVSQHPSWVICKSGTSVKIECRSLDFQ------ATTMFWYRQFPKQSLMLMATSNEG---SKATYEQGVEKDKFLINHA-SLTLSTLTVTSAHPEDSSFYICSAR-------KLFFGSGTQLSVL-
Homo_sapiens|TRBV24-1*01|TRBJ1-6*01	DADVTQTPRNRITKTGKRIMLECSQTKGH-------DRMYWYRQDPGLGLRLIYYSFD----VKDINKGEIS-DGYSVSRQ-AQAKFSLSLESAIPNQTALYFCATSD------PLHFGNGTRLTVT-
Homo_sapiens|TRBV24-1*01|TRBJ1-3*01	DADVTQTPRNRITKTGKRIMLECSQTKGH-------DRMYWYRQDPGLGLRLIYYSFD----VKDINKGEIS-DGYSVSRQ-AQAKFSLSLESAIPNQTALYFCATSD------TIYFGEGSWLTVV-
Homo_sapiens|TRBV24-1*01|TRBJ2-2*01	DADVTQTPRNRITKTGKRIMLECSQTKGH-------DRMYWYRQDPGLGLRLIYYSFD----VKDINKGEIS-DGYSVSRQ-AQAKFSLSLESAIPNQTALYFCATSD------ELFFGEGSRLTVL-
Homo_sapiens|TRBV24-1*01|TRBJ1-5*01	DADVTQTPRNRITKTGKRIMLECSQTKGH-------DRMYWYRQDPGLGLRLIYYSFD----VKDINKGEIS-DGYSVSRQ-AQAKFSLSLESAIPNQTALYFCATSD------PQHFGDGTRLSIL-
Homo_sapiens|TRBV24-1*01|TRBJ1-1*01	DADVTQTPRNRITKTGKRIMLECSQTKGH-------DRMYWYRQDPGLGLRLIYYSFD----VKDINKGEIS-DGYSVSRQ-AQAKFSLSLESAIPNQTALYFCATSD------EAFFGQGTRLTVV-
Homo_sapiens|TRBV24-1*01|TRBJ2-4*01	DADVTQTPRNRITKTGKRIMLECSQTKGH-------DRMYWYRQDPGLGLRLIYYSFD----VKDINKGEIS-DGYSVSRQ-AQAKFSLSLESAIPNQTALYFCATSD------IQYFGAGTRLSVL-
Homo_sapiens|TRBV24-1*01|TRBJ2-6*01	DADVTQTPRNRITKTGKRIMLECSQTKGH-------DRMYWYRQDPGLGLRLIYYSFD----VKDINKGEIS-DGYSVSRQ-AQAKFSLSLESAIPNQTALYFCATSD------VLTFGAGSRLTVL-
Homo_sapiens|TRBV24-1*01|TRBJ1-2*01	DADVTQTPRNRITKTGKRIMLECSQTKGH-------DRMYWYRQDPGLGLRLIYYSFD----VKDINKGEIS-DGYSVSRQ-AQAKFSLSLESAIPNQTALYFCATSD------GYTFGSGTRLTVV-
Homo_sapiens|TRBV24-1*01|TRBJ2-3*01	DADVTQTPRNRITKTGKRIMLECSQTKGH-------DRMYWYRQDPGLGLRLIYYSFD----VKDINKGEIS-DGYSVSRQ-AQAKFSLSLESAIPNQTALYFCATSD------TQYFGPGTRLTVL-
Homo_sapiens|TRBV24-1*01|TRBJ2-5*01	DADVTQTPRNRITKTGKRIMLECSQTKGH-------DRMYWYRQDPGLGLRLIYYSFD----VKDINKGEIS-DGYSVSRQ-AQAKFSLSLESAIPNQTALYFCATSD------TQYFGPGTRLLVL-
Homo_sapiens|TRBV24-1*01|TRBJ2-1*01	DADVTQTPRNRITKTGKRIMLECSQTKGH-------DRMYWYRQDPGLGLRLIYYSFD----VKDINKGEIS-DGYSVSRQ-AQAKFSLSLESAIPNQTALYFCATSD------EQFFGPGTRLTVL-
Homo_sapiens|TRBV24-1*01|TRBJ2-7*01	DADVTQTPRNRITKTGKRIMLECSQTKGH-------DRMYWYRQDPGLGLRLIYYSFD----VKDINKGEIS-DGYSVSRQ-AQAKFSLSLESAIPNQTALYFCATSD------EQYFGPGTRLTVT-
Homo_sapiens|TRBV24-1*01|TRBJ1-4*01	DADVTQTPRNRITKTGKRIMLECSQTKGH-------DRMYWYRQDPGLGLRLIYYSFD----VKDINKGEIS-DGYSVSRQ-AQAKFSLSLESAIPNQTALYFCATSD------KLFFGSGTQLSVL-
Homo_sapiens|TRBV25-1*01|TRBJ1-6*01	EADIYQTPRYLVIGTGKKITLECSQTMGH-------DKMYWYQQDPGMELHLIHYSYG----VNSTEKGDLS-SESTVSRI-RTEHFPLTLESARPSHTSQYLCASSE------PLHFGNGTRLTVT-
Homo_sapiens|TRBV25-1*01|TRBJ1-3*01	EADIYQTPRYLVIGTGKKITLECSQTMGH-------DKMYWYQQDPGMELHLIHYSYG----VNSTEKGDLS-SESTVSRI-RTEHFPLTLESARPSHTSQYLCASSE------TIYFGEGSWLTVV-
Homo_sapiens|TRBV25-1*01|TRBJ2-2*01	EADIYQTPRYLVIGTGKKITLECSQTMGH-------DKMYWYQQDPGMELHLIHYSYG----VNSTEKGDLS-SESTVSRI-RTEHFPLTLESARPSHTSQYLCASSE------ELFFGEGSRLTVL-
Homo_sapiens|TRBV25-1*01|TRBJ1-5*01	EADIYQTPRYLVIGTGKKITLECSQTMGH-------DKMYWYQQDPGMELHLIHYSYG----VNSTEKGDLS-SESTVSRI-RTEHFPLTLESARPSHTSQYLCASSE------PQHFGDGTRLSIL-
Homo_sapiens|TRBV25-1*01|TRBJ1-1*01	EADIYQTPRYLVIGTGKKITLECSQTMGH-------DKMYWYQQDPGMELHLIHYSYG----VNSTEKGDLS-SESTVSRI-RTEHFPLTLESARPSHTSQYLCASSE------EAFFGQGTRLTVV-
Homo_sapiens|TRBV25-1*01|TRBJ2-4*01	EADIYQTPRYLVIGTGKKITLECSQTMGH-------DKMYWYQQDPGMELHLIHYSYG----VNSTEKGDLS-SESTVSRI-RTEHFPLTLESARPSHTSQYLCASSE------IQYFGAGTRLSVL-
Homo_sapiens|TRBV25-1*01|TRBJ2-6*01	EADIYQTPRYLVIGTGKKITLECSQTMGH-------DKMYWYQQDPGMELHLIHYSYG----VNSTEKGDLS-SESTVSRI-RTEHFPLTLESARPSHTSQYLCASSE------VLTFGAGSRLTVL-
Homo_sapiens|TRBV25-1*01|TRBJ1-2*01	EADIYQTPRYLVIGTGKKITLECSQTMGH-------DKMYWYQQDPGMELHLIHYSYG----VNSTEKGDLS-SESTVSRI-RTEHFPLTLESARPSHTSQYLCASSE------GYTFGSGTRLTVV-
Homo_sapiens|TRBV25-1*01|TRBJ2-3*01	EADIYQTPRYLVIGTGKKITLECSQTMGH-------DKMYWYQQDPGMELHLIHYSYG----VNSTEKGDLS-SESTVSRI-RTEHFPLTLESARPSHTSQYLCASSE------TQYFGPGTRLTVL-
Homo_sapiens|TRBV25-1*01|TRBJ2-5*01	EADIYQTPRYLVIGTGKKITLECSQTMGH-------DKMYWYQQDPGMELHLIHYSYG----VNSTEKGDLS-SESTVSRI-RTEHFPLTLESARPSHTSQYLCASSE------TQYFGPGTRLLVL-
Homo_sapiens|TRBV25-1*01|TRBJ2-1*01	EADIYQTPRYLVIGTGKKITLECSQTMGH-------DKMYWYQQDPGMELHLIHYSYG----VNSTEKGDLS-SESTVSRI-RTEHFPLTLESARPSHTSQYLCASSE------EQFFGPGTRLTVL-
Homo_sapiens|TRBV25-1*01|TRBJ2-7*01	EADIYQTPRYLVIGTGKKITLECSQTMGH-------DKMYWYQQDPGMELHLIHYSYG----VNSTEKGDLS-SESTVSRI-RTEHFPLTLESARPSHTSQYLCASSE------EQYFGPGTRLTVT-
Homo_sapiens|TRBV25-1*01|TRBJ1-4*01	EADIYQTPRYLVIGTGKKITLECSQTMGH-------DKMYWYQQDPGMELHLIHYSYG----VNSTEKGDLS-SESTVSRI-RTEHFPLTLESARPSHTSQYLCASSE------KLFFGSGTQLSVL-
Homo_sapiens|TRBV27*01|TRBJ1-6*01	EAQVTQNPRYLITVTGKKLTVTCSQNMNH-------EYMSWYRQDPGLGLRQIYYSMN----VEVTDKGDVP-EGYKVSRK-EKRNFPLILESPSPNQTSLYFCASSL------PLHFGNGTRLTVT-
Homo_sapiens|TRBV27*01|TRBJ1-3*01	EAQVTQNPRYLITVTGKKLTVTCSQNMNH-------EYMSWYRQDPGLGLRQIYYSMN----VEVTDKGDVP-EGYKVSRK-EKRNFPLILESPSPNQTSLYFCASSL------TIYFGEGSWLTVV-
Homo_sapiens|TRBV27*01|TRBJ2-2*01	EAQVTQNPRYLITVTGKKLTVTCSQNMNH-------EYMSWYRQDPGLGLRQIYYSMN----VEVTDKGDVP-EGYKVSRK-EKRNFPLILESPSPNQTSLYFCASSL------ELFFGEGSRLTVL-
Homo_sapiens|TRBV27*01|TRBJ1-5*01	EAQVTQNPRYLITVTGKKLTVTCSQNMNH-------EYMSWYRQDPGLGLRQIYYSMN----VEVTDKGDVP-EGYKVSRK-EKRNFPLILESPSPNQTSLYFCASSL------PQHFGDGTRLSIL-
Homo_sapiens|TRBV27*01|TRBJ1-1*01	EAQVTQNPRYLITVTGKKLTVTCSQNMNH-------EYMSWYRQDPGLGLRQIYYSMN----VEVTDKGDVP-EGYKVSRK-EKRNFPLILESPSPNQTSLYFCASSL------EAFFGQGTRLTVV-
Homo_sapiens|TRBV27*01|TRBJ2-4*01	EAQVTQNPRYLITVTGKKLTVTCSQNMNH-------EYMSWYRQDPGLGLRQIYYSMN----VEVTDKGDVP-EGYKVSRK-EKRNFPLILESPSPNQTSLYFCASSL------IQYFGAGTRLSVL-
Homo_sapiens|TRBV27*01|TRBJ2-6*01	EAQVTQNPRYLITVTGKKLTVTCSQNMNH-------EYMSWYRQDPGLGLRQIYYSMN----VEVTDKGDVP-EGYKVSRK-EKRNFPLILESPSPNQTSLYFCASSL------VLTFGAGSRLTVL-
Homo_sapiens|TRBV27*01|TRBJ1-2*01	EAQVTQNPRYLITVTGKKLTVTCSQNMNH-------EYMSWYRQDPGLGLRQIYYSMN----VEVTDKGDVP-EGYKVSRK-EKRNFPLILESPSPNQTSLYFCASSL------GYTFGSGTRLTVV-
Homo_sapiens|TRBV27*01|TRBJ2-3*01	EAQVTQNPRYLITVTGKKLTVTCSQNMNH-------EYMSWYRQDPGLGLRQIYYSMN----VEVTDKGDVP-EGYKVSRK-EKRNFPLILESPSPNQTSLYFCASSL------TQYFGPGTRLTVL-
Homo_sapiens|TRBV27*01|TRBJ2-5*01	EAQVTQNPRYLITVTGKKLTVTCSQNMNH-------EYMSWYRQDPGLGLRQIYYSMN----VEVTDKGDVP-EGYKVSRK-EKRNFPLILESPSPNQTSLYFCASSL------TQYFGPGTRLLVL-
Homo_sapiens|TRBV27*01|TRBJ2-1*01	EAQVTQNPRYLITVTGKKLTVTCSQNMNH-------EYMSWYRQDPGLGLRQIYYSMN----VEVTDKGDVP-EGYKVSRK-EKRNFPLILESPSPNQTSLYFCASSL------EQFFGPGTRLTVL-
Homo_sapiens|TRBV27*01|TRBJ2-7*01	EAQVTQNPRYLITVTGKKLTVTCSQNMNH-------EYMSWYRQDPGLGLRQIYYSMN----VEVTDKGDVP-EGYKVSRK-EKRNFPLILESPSPNQTSLYFCASSL------EQYFGPGTRLTVT-
Homo_sapiens|TRBV27*01|TRBJ1-4*01	EAQVTQNPRYLITVTGKKLTVTCSQNMNH-------EYMSWYRQDPGLGLRQIYYSMN----VEVTDKGDVP-EGYKVSRK-EKRNFPLILESPSPNQTSLYFCASSL------KLFFGSGTQLSVL-
Homo_sapiens|TRBV28*01|TRBJ1-6*01	DVKVTQSSRYLVKRTGEKVFLECVQDMDH-------ENMFWYRQDPGLGLRLIYFSYD----VKMKEKGDIP-EGYSVSRE-KKERFSLILESASTNQTSMYLCASSL------PLHFGNGTRLTVT-
Homo_sapiens|TRBV28*01|TRBJ1-3*01	DVKVTQSSRYLVKRTGEKVFLECVQDMDH-------ENMFWYRQDPGLGLRLIYFSYD----VKMKEKGDIP-EGYSVSRE-KKERFSLILESASTNQTSMYLCASSL------TIYFGEGSWLTVV-
Homo_sapiens|TRBV28*01|TRBJ2-2*01	DVKVTQSSRYLVKRTGEKVFLECVQDMDH-------ENMFWYRQDPGLGLRLIYFSYD----VKMKEKGDIP-EGYSVSRE-KKERFSLILESASTNQTSMYLCASSL------ELFFGEGSRLTVL-
Homo_sapiens|TRBV28*01|TRBJ1-5*01	DVKVTQSSRYLVKRTGEKVFLECVQDMDH-------ENMFWYRQDPGLGLRLIYFSYD----VKMKEKGDIP-EGYSVSRE-KKERFSLILESASTNQTSMYLCASSL------PQHFGDGTRLSIL-
Homo_sapiens|TRBV28*01|TRBJ1-1*01	DVKVTQSSRYLVKRTGEKVFLECVQDMDH-------ENMFWYRQDPGLGLRLIYFSYD----VKMKEKGDIP-EGYSVSRE-KKERFSLILESASTNQTSMYLCASSL------EAFFGQGTRLTVV-
Homo_sapiens|TRBV28*01|TRBJ2-4*01	DVKVTQSSRYLVKRTGEKVFLECVQDMDH-------ENMFWYRQDPGLGLRLIYFSYD----VKMKEKGDIP-EGYSVSRE-KKERFSLILESASTNQTSMYLCASSL------IQYFGAGTRLSVL-
Homo_sapiens|TRBV28*01|TRBJ2-6*01	DVKVTQSSRYLVKRTGEKVFLECVQDMDH-------ENMFWYRQDPGLGLRLIYFSYD----VKMKEKGDIP-EGYSVSRE-KKERFSLILESASTNQTSMYLCASSL------VLTFGAGSRLTVL-
Homo_sapiens|TRBV28*01|TRBJ1-2*01	DVKVTQSSRYLVKRTGEKVFLECVQDMDH-------ENMFWYRQDPGLGLRLIYFSYD----VKMKEKGDIP-EGYSVSRE-KKERFSLILESASTNQTSMYLCASSL------GYTFGSGTRLTVV-
Homo_sapiens|TRBV28*01|TRBJ2-3*01	DVKVTQSSRYLVKRTGEKVFLECVQDMDH-------ENMFWYRQDPGLGLRLIYFSYD----VKMKEKGDIP-EGYSVSRE-KKERFSLILESASTNQTSMYLCASSL------TQYFGPGTRLTVL-
Homo_sapiens|TRBV28*01|TRBJ2-5*01	DVKVTQSSRYLVKRTGEKVFLECVQDMDH-------ENMFWYRQDPGLGLRLIYFSYD----VKMKEKGDIP-EGYSVSRE-KKERFSLILESASTNQTSMYLCASSL------TQYFGPGTRLLVL-
Homo_sapiens|TRBV28*01|TRBJ2-1*01	DVKVTQSSRYLVKRTGEKVFLECVQDMDH-------ENMFWYRQDPGLGLRLIYFSYD----VKMKEKGDIP-EGYSVSRE-KKERFSLILESASTNQTSMYLCASSL------EQFFGPGTRLTVL-
Homo_sapiens|TRBV28*01|TRBJ2-7*01	DVKVTQSSRYLVKRTGEKVFLECVQDMDH-------ENMFWYRQDPGLGLRLIYFSYD----VKMKEKGDIP-EGYSVSRE-KKERFSLILESASTNQTSMYLCASSL------EQYFGPGTRLTVT-
Homo_sapiens|TRBV28*01|TRBJ1-4*01	DVKVTQSSRYLVKRTGEKVFLECVQDMDH-------ENMFWYRQDPGLGLRLIYFSYD----VKMKEKGDIP-EGYSVSRE-KKERFSLILESASTNQTSMYLCASSL------KLFFGSGTQLSVL-
Homo_sapiens|TRBV29-1*01|TRBJ1-6*01	SAVISQKPSRDICQRGTSLTIQCQVDSQV-------TMMFWYRQQPGQSLTLIATANQG---SEATYESGFVIDKFPISRP-NLTFSTLTVSNMSPEDSSIYLCSVE-------PLHFGNGTRLTVT-
Homo_sapiens|TRBV29-1*01|TRBJ1-3*01	SAVISQKPSRDICQRGTSLTIQCQVDSQV-------TMMFWYRQQPGQSLTLIATANQG---SEATYESGFVIDKFPISRP-NLTFSTLTVSNMSPEDSSIYLCSVE-------TIYFGEGSWLTVV-
Homo_sapiens|TRBV29-1*01|TRBJ2-2*01	SAVISQKPSRDICQRGTSLTIQCQVDSQV-------TMMFWYRQQPGQSLTLIATANQG---SEATYESGFVIDKFPISRP-NLTFSTLTVSNMSPEDSSIYLCSVE-------ELFFGEGSRLTVL-
Homo_sapiens|TRBV29-1*01|TRBJ1-5*01	SAVISQKPSRDICQRGTSLTIQCQVDSQV-------TMMFWYRQQPGQSLTLIATANQG---SEATYESGFVIDKFPISRP-NLTFSTLTVSNMSPEDSSIYLCSVE-------PQHFGDGTRLSIL-
Homo_sapiens|TRBV29-1*01|TRBJ1-1*01	SAVISQKPSRDICQRGTSLTIQCQVDSQV-------TMMFWYRQQPGQSLTLIATANQG---SEATYESGFVIDKFPISRP-NLTFSTLTVSNMSPEDSSIYLCSVE-------EAFFGQGTRLTVV-
Homo_sapiens|TRBV29-1*01|TRBJ2-4*01	SAVISQKPSRDICQRGTSLTIQCQVDSQV-------TMMFWYRQQPGQSLTLIATANQG---SEATYESGFVIDKFPISRP-NLTFSTLTVSNMSPEDSSIYLCSVE-------IQYFGAGTRLSVL-
Homo_sapiens|TRBV29-1*01|TRBJ2-6*01	SAVISQKPSRDICQRGTSLTIQCQVDSQV-------TMMFWYRQQPGQSLTLIATANQG---SEATYESGFVIDKFPISRP-NLTFSTLTVSNMSPEDSSIYLCSVE-------VLTFGAGSRLTVL-
Homo_sapiens|TRBV29-1*01|TRBJ1-2*01	SAVISQKPSRDICQRGTSLTIQCQVDSQV-------TMMFWYRQQPGQSLTLIATANQG---SEATYESGFVIDKFPISRP-NLTFSTLTVSNMSPEDSSIYLCSVE-------GYTFGSGTRLTVV-
Homo_sapiens|TRBV29-1*01|TRBJ2-3*01	SAVISQKPSRDICQRGTSLTIQCQVDSQV-------TMMFWYRQQPGQSLTLIATANQG---SEATYESGFVIDKFPISRP-NLTFSTLTVSNMSPEDSSIYLCSVE-------TQYFGPGTRLTVL-
Homo_sapiens|TRBV29-1*01|TRBJ2-5*01	SAVISQKPSRDICQRGTSLTIQCQVDSQV-------TMMFWYRQQPGQSLTLIATANQG---SEATYESGFVIDKFPISRP-NLTFSTLTVSNMSPEDSSIYLCSVE-------TQYFGPGTRLLVL-
Homo_sapiens|TRBV29-1*01|TRBJ2-1*01	SAVISQKPSRDICQRGTSLTIQCQVDSQV-------TMMFWYRQQPGQSLTLIATANQG---SEATYESGFVIDKFPISRP-NLTFSTLTVSNMSPEDSSIYLCSVE-------EQFFGPGTRLTVL-
Homo_sapiens|TRBV29-1*01|TRBJ2-7*01	SAVISQKPSRDICQRGTSLTIQCQVDSQV-------TMMFWYRQQPGQSLTLIATANQG---SEATYESGFVIDKFPISRP-NLTFSTLTVSNMSPEDSSIYLCSVE-------EQYFGPGTRLTVT-
Homo_sapiens|TRBV29-1*01|TRBJ1-4*01	SAVISQKPSRDICQRGTSLTIQCQVDSQV-------TMMFWYRQQPGQSLTLIATANQG---SEATYESGFVIDKFPISRP-NLTFSTLTVSNMSPEDSSIYLCSVE-------KLFFGSGTQLSVL-
Homo_sapiens|TRBV3-1*01|TRBJ1-6*01	DTAVSQTPKYLVTQMGNDKSIKCEQNLGH-------DTMYWYKQDSKKFLKIMFSYNN----KELIINETVP-NRFSPKSP-DKAHLNLHINSLELGDSAVYFCASSQ------PLHFGNGTRLTVT-
Homo_sapiens|TRBV3-1*01|TRBJ1-3*01	DTAVSQTPKYLVTQMGNDKSIKCEQNLGH-------DTMYWYKQDSKKFLKIMFSYNN----KELIINETVP-NRFSPKSP-DKAHLNLHINSLELGDSAVYFCASSQ------TIYFGEGSWLTVV-
Homo_sapiens|TRBV3-1*01|TRBJ2-2*01	DTAVSQTPKYLVTQMGNDKSIKCEQNLGH-------DTMYWYKQDSKKFLKIMFSYNN----KELIINETVP-NRFSPKSP-DKAHLNLHINSLELGDSAVYFCASSQ------ELFFGEGSRLTVL-
Homo_sapiens|TRBV3-1*01|TRBJ1-5*01	DTAVSQTPKYLVTQMGNDKSIKCEQNLGH-------DTMYWYKQDSKKFLKIMFSYNN----KELIINETVP-NRFSPKSP-DKAHLNLHINSLELGDSAVYFCASSQ------PQHFGDGTRLSIL-
Homo_sapiens|TRBV3-1*01|TRBJ1-1*01	DTAVSQTPKYLVTQMGNDKSIKCEQNLGH-------DTMYWYKQDSKKFLKIMFSYNN----KELIINETVP-NRFSPKSP-DKAHLNLHINSLELGDSAVYFCASSQ------EAFFGQGTRLTVV-
Homo_sapiens|TRBV3-1*01|TRBJ2-4*01	DTAVSQTPKYLVTQMGNDKSIKCEQNLGH-------DTMYWYKQDSKKFLKIMFSYNN----KELIINETVP-NRFSPKSP-DKAHLNLHINSLELGDSAVYFCASSQ------IQYFGAGTRLSVL-
Homo_sapiens|TRBV3-1*01|TRBJ2-6*01	DTAVSQTPKYLVTQMGNDKSIKCEQNLGH-------DTMYWYKQDSKKFLKIMFSYNN----KELIINETVP-NRFSPKSP-DKAHLNLHINSLELGDSAVYFCASSQ------VLTFGAGSRLTVL-
Homo_sapiens|TRBV3-1*01|TRBJ1-2*01	DTAVSQTPKYLVTQMGNDKSIKCEQNLGH-------DTMYWYKQDSKKFLKIMFSYNN----KELIINETVP-NRFSPKSP-DKAHLNLHINSLELGDSAVYFCASSQ------GYTFGSGTRLTVV-
Homo_sapiens|TRBV3-1*01|TRBJ2-3*01	DTAVSQTPKYLVTQMGNDKSIKCEQNLGH-------DTMYWYKQDSKKFLKIMFSYNN----KELIINETVP-NRFSPKSP-DKAHLNLHINSLELGDSAVYFCASSQ------TQYFGPGTRLTVL-
Homo_sapiens|TRBV3-1*01|TRBJ2-5*01	DTAVSQTPKYLVTQMGNDKSIKCEQNLGH-------DTMYWYKQDSKKFLKIMFSYNN----KELIINETVP-NRFSPKSP-DKAHLNLHINSLELGDSAVYFCASSQ------TQYFGPGTRLLVL-
Homo_sapiens|TRBV3-1*01|TRBJ2-1*01	DTAVSQTPKYLVTQMGNDKSIKCEQNLGH-------DTMYWYKQDSKKFLKIMFSYNN----KELIINETVP-NRFSPKSP-DKAHLNLHINSLELGDSAVYFCASSQ------EQFFGPGTRLTVL-
Homo_sapiens|TRBV3-1*01|TRBJ2-7*01	DTAVSQTPKYLVTQMGNDKSIKCEQNLGH-------DTMYWYKQDSKKFLKIMFSYNN----KELIINETVP-NRFSPKSP-DKAHLNLHINSLELGDSAVYFCASSQ------EQYFGPGTRLTVT-
Homo_sapiens|TRBV3-1*01|TRBJ1-4*01	DTAVSQTPKYLVTQMGNDKSIKCEQNLGH-------DTMYWYKQDSKKFLKIMFSYNN----KELIINETVP-NRFSPKSP-DKAHLNLHINSLELGDSAVYFCASSQ------KLFFGSGTQLSVL-
Homo_sapiens|TRBV30*01|TRBJ1-6*01	SQTIHQWPATLVQPVGSPLSLECTVEGTS------NPNLYWYRQAAGRGLQLLFYSVG-----IGQISSEVP-QNLSASRP-QDRQFILSSKKLLLSDSGFYLCAWS-------PLHFGNGTRLTVT-
Homo_sapiens|TRBV30*01|TRBJ1-3*01	SQTIHQWPATLVQPVGSPLSLECTVEGTS------NPNLYWYRQAAGRGLQLLFYSVG-----IGQISSEVP-QNLSASRP-QDRQFILSSKKLLLSDSGFYLCAWS-------TIYFGEGSWLTVV-
Homo_sapiens|TRBV30*01|TRBJ2-2*01	SQTIHQWPATLVQPVGSPLSLECTVEGTS------NPNLYWYRQAAGRGLQLLFYSVG-----IGQISSEVP-QNLSASRP-QDRQFILSSKKLLLSDSGFYLCAWS-------ELFFGEGSRLTVL-
Homo_sapiens|TRBV30*01|TRBJ1-5*01	SQTIHQWPATLVQPVGSPLSLECTVEGTS------NPNLYWYRQAAGRGLQLLFYSVG-----IGQISSEVP-QNLSASRP-QDRQFILSSKKLLLSDSGFYLCAWS-------PQHFGDGTRLSIL-
Homo_sapiens|TRBV30*01|TRBJ1-1*01	SQTIHQWPATLVQPVGSPLSLECTVEGTS------NPNLYWYRQAAGRGLQLLFYSVG-----IGQISSEVP-QNLSASRP-QDRQFILSSKKLLLSDSGFYLCAWS-------EAFFGQGTRLTVV-
Homo_sapiens|TRBV30*01|TRBJ2-4*01	SQTIHQWPATLVQPVGSPLSLECTVEGTS------NPNLYWYRQAAGRGLQLLFYSVG-----IGQISSEVP-QNLSASRP-QDRQFILSSKKLLLSDSGFYLCAWS-------IQYFGAGTRLSVL-
Homo_sapiens|TRBV30*01|TRBJ2-6*01	SQTIHQWPATLVQPVGSPLSLECTVEGTS------NPNLYWYRQAAGRGLQLLFYSVG-----IGQISSEVP-QNLSASRP-QDRQFILSSKKLLLSDSGFYLCAWS-------VLTFGAGSRLTVL-
Homo_sapiens|TRBV30*01|TRBJ1-2*01	SQTIHQWPATLVQPVGSPLSLECTVEGTS------NPNLYWYRQAAGRGLQLLFYSVG-----IGQISSEVP-QNLSASRP-QDRQFILSSKKLLLSDSGFYLCAWS-------GYTFGSGTRLTVV-
Homo_sapiens|TRBV30*01|TRBJ2-3*01	SQTIHQWPATLVQPVGSPLSLECTVEGTS------NPNLYWYRQAAGRGLQLLFYSVG-----IGQISSEVP-QNLSASRP-QDRQFILSSKKLLLSDSGFYLCAWS-------TQYFGPGTRLTVL-
Homo_sapiens|TRBV30*01|TRBJ2-5*01	SQTIHQWPATLVQPVGSPLSLECTVEGTS------NPNLYWYRQAAGRGLQLLFYSVG-----IGQISSEVP-QNLSASRP-QDRQFILSSKKLLLSDSGFYLCAWS-------TQYFGPGTRLLVL-
Homo_sapiens|TRBV30*01|TRBJ2-1*01	SQTIHQWPATLVQPVGSPLSLECTVEGTS------NPNLYWYRQAAGRGLQLLFYSVG-----IGQISSEVP-QNLSASRP-QDRQFILSSKKLLLSDSGFYLCAWS-------EQFFGPGTRLTVL-
Homo_sapiens|TRBV30*01|TRBJ2-7*01	SQTIHQWPATLVQPVGSPLSLECTVEGTS------NPNLYWYRQAAGRGLQLLFYSVG-----IGQISSEVP-QNLSASRP-QDRQFILSSKKLLLSDSGFYLCAWS-------EQYFGPGTRLTVT-
Homo_sapiens|TRBV30*01|TRBJ1-4*01	SQTIHQWPATLVQPVGSPLSLECTVEGTS------NPNLYWYRQAAGRGLQLLFYSVG-----IGQISSEVP-QNLSASRP-QDRQFILSSKKLLLSDSGFYLCAWS-------KLFFGSGTQLSVL-
Homo_sapiens|TRBV4-1*01|TRBJ1-6*01	DTEVTQTPKHLVMGMTNKKSLKCEQHMGH-------RAMYWYKQKAKKPPELMFVYSY----EKLSINESVP-SRFSPECP-NSSLLNLHLHALQPEDSALYLCASSQ------PLHFGNGTRLTVT-
Homo_sapiens|TRBV4-1*01|TRBJ1-3*01	DTEVTQTPKHLVMGMTNKKSLKCEQHMGH-------RAMYWYKQKAKKPPELMFVYSY----EKLSINESVP-SRFSPECP-NSSLLNLHLHALQPEDSALYLCASSQ------TIYFGEGSWLTVV-
Homo_sapiens|TRBV4-1*01|TRBJ2-2*01	DTEVTQTPKHLVMGMTNKKSLKCEQHMGH-------RAMYWYKQKAKKPPELMFVYSY----EKLSINESVP-SRFSPECP-NSSLLNLHLHALQPEDSALYLCASSQ------ELFFGEGSRLTVL-
Homo_sapiens|TRBV4-1*01|TRBJ1-5*01	DTEVTQTPKHLVMGMTNKKSLKCEQHMGH-------RAMYWYKQKAKKPPELMFVYSY----EKLSINESVP-SRFSPECP-NSSLLNLHLHALQPEDSALYLCASSQ------PQHFGDGTRLSIL-
Homo_sapiens|TRBV4-1*01|TRBJ1-1*01	DTEVTQTPKHLVMGMTNKKSLKCEQHMGH-------RAMYWYKQKAKKPPELMFVYSY----EKLSINESVP-SRFSPECP-NSSLLNLHLHALQPEDSALYLCASSQ------EAFFGQGTRLTVV-
Homo_sapiens|TRBV4-1*01|TRBJ2-4*01	DTEVTQTPKHLVMGMTNKKSLKCEQHMGH-------RAMYWYKQKAKKPPELMFVYSY----EKLSINESVP-SRFSPECP-NSSLLNLHLHALQPEDSALYLCASSQ------IQYFGAGTRLSVL-
Homo_sapiens|TRBV4-1*01|TRBJ2-6*01	DTEVTQTPKHLVMGMTNKKSLKCEQHMGH-------RAMYWYKQKAKKPPELMFVYSY----EKLSINESVP-SRFSPECP-NSSLLNLHLHALQPEDSALYLCASSQ------VLTFGAGSRLTVL-
Homo_sapiens|TRBV4-1*01|TRBJ1-2*01	DTEVTQTPKHLVMGMTNKKSLKCEQHMGH-------RAMYWYKQKAKKPPELMFVYSY----EKLSINESVP-SRFSPECP-NSSLLNLHLHALQPEDSALYLCASSQ------GYTFGSGTRLTVV-
Homo_sapiens|TRBV4-1*01|TRBJ2-3*01	DTEVTQTPKHLVMGMTNKKSLKCEQHMGH-------RAMYWYKQKAKKPPELMFVYSY----EKLSINESVP-SRFSPECP-NSSLLNLHLHALQPEDSALYLCASSQ------TQYFGPGTRLTVL-
Homo_sapiens|TRBV4-1*01|TRBJ2-5*01	DTEVTQTPKHLVMGMTNKKSLKCEQHMGH-------RAMYWYKQKAKKPPELMFVYSY----EKLSINESVP-SRFSPECP-NSSLLNLHLHALQPEDSALYLCASSQ------TQYFGPGTRLLVL-
Homo_sapiens|TRBV4-1*01|TRBJ2-1*01	DTEVTQTPKHLVMGMTNKKSLKCEQHMGH-------RAMYWYKQKAKKPPELMFVYSY----EKLSINESVP-SRFSPECP-NSSLLNLHLHALQPEDSALYLCASSQ------EQFFGPGTRLTVL-
Homo_sapiens|TRBV4-1*01|TRBJ2-7*01	DTEVTQTPKHLVMGMTNKKSLKCEQHMGH-------RAMYWYKQKAKKPPELMFVYSY----EKLSINESVP-SRFSPECP-NSSLLNLHLHALQPEDSALYLCASSQ------EQYFGPGTRLTVT-
Homo_sapiens|TRBV4-1*01|TRBJ1-4*01	DTEVTQTPKHLVMGMTNKKSLKCEQHMGH-------RAMYWYKQKAKKPPELMFVYSY----EKLSINESVP-SRFSPECP-NSSLLNLHLHALQPEDSALYLCASSQ------KLFFGSGTQLSVL-
Homo_sapiens|TRBV4-2*01|TRBJ1-6*01	ETGVTQTPRHLVMGMTNKKSLKCEQHLGH-------NAMYWYKQSAKKPLELMFVYNF----KEQTENNSVP-SRFSPECP-NSSHLFLHLHTLQPEDSALYLCASSQ------PLHFGNGTRLTVT-
Homo_sapiens|TRBV4-2*01|TRBJ1-3*01	ETGVTQTPRHLVMGMTNKKSLKCEQHLGH-------NAMYWYKQSAKKPLELMFVYNF----KEQTENNSVP-SRFSPECP-NSSHLFLHLHTLQPEDSALYLCASSQ------TIYFGEGSWLTVV-
Homo_sapiens|TRBV4-2*01|TRBJ2-2*01	ETGVTQTPRHLVMGMTNKKSLKCEQHLGH-------NAMYWYKQSAKKPLELMFVYNF----KEQTENNSVP-SRFSPECP-NSSHLFLHLHTLQPEDSALYLCASSQ------ELFFGEGSRLTVL-
Homo_sapiens|TRBV4-2*01|TRBJ1-5*01	ETGVTQTPRHLVMGMTNKKSLKCEQHLGH-------NAMYWYKQSAKKPLELMFVYNF----KEQTENNSVP-SRFSPECP-NSSHLFLHLHTLQPEDSALYLCASSQ------PQHFGDGTRLSIL-
Homo_sapiens|TRBV4-2*01|TRBJ1-1*01	ETGVTQTPRHLVMGMTNKKSLKCEQHLGH-------NAMYWYKQSAKKPLELMFVYNF----KEQTENNSVP-SRFSPECP-NSSHLFLHLHTLQPEDSALYLCASSQ------EAFFGQGTRLTVV-
Homo_sapiens|TRBV4-2*01|TRBJ2-4*01	ETGVTQTPRHLVMGMTNKKSLKCEQHLGH-------NAMYWYKQSAKKPLELMFVYNF----KEQTENNSVP-SRFSPECP-NSSHLFLHLHTLQPEDSALYLCASSQ------IQYFGAGTRLSVL-
Homo_sapiens|TRBV4-2*01|TRBJ2-6*01	ETGVTQTPRHLVMGMTNKKSLKCEQHLGH-------NAMYWYKQSAKKPLELMFVYNF----KEQTENNSVP-SRFSPECP-NSSHLFLHLHTLQPEDSALYLCASSQ------VLTFGAGSRLTVL-
Homo_sapiens|TRBV4-2*01|TRBJ1-2*01	ETGVTQTPRHLVMGMTNKKSLKCEQHLGH-------NAMYWYKQSAKKPLELMFVYNF----KEQTENNSVP-SRFSPECP-NSSHLFLHLHTLQPEDSALYLCASSQ------GYTFGSGTRLTVV-
Homo_sapiens|TRBV4-2*01|TRBJ2-3*01	ETGVTQTPRHLVMGMTNKKSLKCEQHLGH-------NAMYWYKQSAKKPLELMFVYNF----KEQTENNSVP-SRFSPECP-NSSHLFLHLHTLQPEDSALYLCASSQ------TQYFGPGTRLTVL-
Homo_sapiens|TRBV4-2*01|TRBJ2-5*01	ETGVTQTPRHLVMGMTNKKSLKCEQHLGH-------NAMYWYKQSAKKPLELMFVYNF----KEQTENNSVP-SRFSPECP-NSSHLFLHLHTLQPEDSALYLCASSQ------TQYFGPGTRLLVL-
Homo_sapiens|TRBV4-2*01|TRBJ2-1*01	ETGVTQTPRHLVMGMTNKKSLKCEQHLGH-------NAMYWYKQSAKKPLELMFVYNF----KEQTENNSVP-SRFSPECP-NSSHLFLHLHTLQPEDSALYLCASSQ------EQFFGPGTRLTVL-
Homo_sapiens|TRBV4-2*01|TRBJ2-7*01	ETGVTQTPRHLVMGMTNKKSLKCEQHLGH-------NAMYWYKQSAKKPLELMFVYNF----KEQTENNSVP-SRFSPECP-NSSHLFLHLHTLQPEDSALYLCASSQ------EQYFGPGTRLTVT-
Homo_sapiens|TRBV4-2*01|TRBJ1-4*01	ETGVTQTPRHLVMGMTNKKSLKCEQHLGH-------NAMYWYKQSAKKPLELMFVYNF----KEQTENNSVP-SRFSPECP-NSSHLFLHLHTLQPEDSALYLCASSQ------KLFFGSGTQLSVL-
Homo_sapiens|TRBV4-3*01|TRBJ1-6*01	ETGVTQTPRHLVMGMTNKKSLKCEQHLGH-------NAMYWYKQSAKKPLELMFVYSL----EERVENNSVP-SRFSPECP-NSSHLFLHLHTLQPEDSALYLCASSQ------PLHFGNGTRLTVT-
Homo_sapiens|TRBV4-3*01|TRBJ1-3*01	ETGVTQTPRHLVMGMTNKKSLKCEQHLGH-------NAMYWYKQSAKKPLELMFVYSL----EERVENNSVP-SRFSPECP-NSSHLFLHLHTLQPEDSALYLCASSQ------TIYFGEGSWLTVV-
Homo_sapiens|TRBV4-3*01|TRBJ2-2*01	ETGVTQTPRHLVMGMTNKKSLKCEQHLGH-------NAMYWYKQSAKKPLELMFVYSL----EERVENNSVP-SRFSPECP-NSSHLFLHLHTLQPEDSALYLCASSQ------ELFFGEGSRLTVL-
Homo_sapiens|TRBV4-3*01|TRBJ1-5*01	ETGVTQTPRHLVMGMTNKKSLKCEQHLGH-------NAMYWYKQSAKKPLELMFVYSL----EERVENNSVP-SRFSPECP-NSSHLFLHLHTLQPEDSALYLCASSQ------PQHFGDGTRLSIL-
Homo_sapiens|TRBV4-3*01|TRBJ1-1*01	ETGVTQTPRHLVMGMTNKKSLKCEQHLGH-------NAMYWYKQSAKKPLELMFVYSL----EERVENNSVP-SRFSPECP-NSSHLFLHLHTLQPEDSALYLCASSQ------EAFFGQGTRLTVV-
Homo_sapiens|TRBV4-3*01|TRBJ2-4*01	ETGVTQTPRHLVMGMTNKKSLKCEQHLGH-------NAMYWYKQSAKKPLELMFVYSL----EERVENNSVP-SRFSPECP-NSSHLFLHLHTLQPEDSALYLCASSQ------IQYFGAGTRLSVL-
Homo_sapiens|TRBV4-3*01|TRBJ2-6*01	ETGVTQTPRHLVMGMTNKKSLKCEQHLGH-------NAMYWYKQSAKKPLELMFVYSL----EERVENNSVP-SRFSPECP-NSSHLFLHLHTLQPEDSALYLCASSQ------VLTFGAGSRLTVL-
Homo_sapiens|TRBV4-3*01|TRBJ1-2*01	ETGVTQTPRHLVMGMTNKKSLKCEQHLGH-------NAMYWYKQSAKKPLELMFVYSL----EERVENNSVP-SRFSPECP-NSSHLFLHLHTLQPEDSALYLCASSQ------GYTFGSGTRLTVV-
Homo_sapiens|TRBV4-3*01|TRBJ2-3*01	ETGVTQTPRHLVMGMTNKKSLKCEQHLGH-------NAMYWYKQSAKKPLELMFVYSL----EERVENNSVP-SRFSPECP-NSSHLFLHLHTLQPEDSALYLCASSQ------TQYFGPGTRLTVL-
Homo_sapiens|TRBV4-3*01|TRBJ2-5*01	ETGVTQTPRHLVMGMTNKKSLKCEQHLGH-------NAMYWYKQSAKKPLELMFVYSL----EERVENNSVP-SRFSPECP-NSSHLFLHLHTLQPEDSALYLCASSQ------TQYFGPGTRLLVL-
Homo_sapiens|TRBV4-3*01|TRBJ2-1*01	ETGVTQTPRHLVMGMTNKKSLKCEQHLGH-------NAMYWYKQSAKKPLELMFVYSL----EERVENNSVP-SRFSPECP-NSSHLFLHLHTLQPEDSALYLCASSQ------EQFFGPGTRLTVL-
Homo_sapiens|TRBV4-3*01|TRBJ2-7*01	ETGVTQTPRHLVMGMTNKKSLKCEQHLGH-------NAMYWYKQSAKKPLELMFVYSL----EERVENNSVP-SRFSPECP-NSSHLFLHLHTLQPEDSALYLCASSQ------EQYFGPGTRLTVT-
Homo_sapiens|TRBV4-3*01|TRBJ1-4*01	ETGVTQTPRHLVMGMTNKKSLKCEQHLGH-------NAMYWYKQSAKKPLELMFVYSL----EERVENNSVP-SRFSPECP-NSSHLFLHLHTLQPEDSALYLCASSQ------KLFFGSGTQLSVL-
Homo_sapiens|TRBV5-1*01|TRBJ1-6*01	KAGVTQTPRYLIKTRGQQVTLSCSPISGH-------RSVSWYQQTPGQGLQFLFEYFS----ETQRNKGNFP-GRFSGRQF-SNSRSEMNVSTLELGDSALYLCASSL------PLHFGNGTRLTVT-
Homo_sapiens|TRBV5-1*01|TRBJ1-3*01	KAGVTQTPRYLIKTRGQQVTLSCSPISGH-------RSVSWYQQTPGQGLQFLFEYFS----ETQRNKGNFP-GRFSGRQF-SNSRSEMNVSTLELGDSALYLCASSL------TIYFGEGSWLTVV-
Homo_sapiens|TRBV5-1*01|TRBJ2-2*01	KAGVTQTPRYLIKTRGQQVTLSCSPISGH-------RSVSWYQQTPGQGLQFLFEYFS----ETQRNKGNFP-GRFSGRQF-SNSRSEMNVSTLELGDSALYLCASSL------ELFFGEGSRLTVL-
Homo_sapiens|TRBV5-1*01|TRBJ1-5*01	KAGVTQTPRYLIKTRGQQVTLSCSPISGH-------RSVSWYQQTPGQGLQFLFEYFS----ETQRNKGNFP-GRFSGRQF-SNSRSEMNVSTLELGDSALYLCASSL------PQHFGDGTRLSIL-
Homo_sapiens|TRBV5-1*01|TRBJ1-1*01	KAGVTQTPRYLIKTRGQQVTLSCSPISGH-------RSVSWYQQTPGQGLQFLFEYFS----ETQRNKGNFP-GRFSGRQF-SNSRSEMNVSTLELGDSALYLCASSL------EAFFGQGTRLTVV-
Homo_sapiens|TRBV5-1*01|TRBJ2-4*01	KAGVTQTPRYLIKTRGQQVTLSCSPISGH-------RSVSWYQQTPGQGLQFLFEYFS----ETQRNKGNFP-GRFSGRQF-SNSRSEMNVSTLELGDSALYLCASSL------IQYFGAGTRLSVL-
Homo_sapiens|TRBV5-1*01|TRBJ2-6*01	KAGVTQTPRYLIKTRGQQVTLSCSPISGH-------RSVSWYQQTPGQGLQFLFEYFS----ETQRNKGNFP-GRFSGRQF-SNSRSEMNVSTLELGDSALYLCASSL------VLTFGAGSRLTVL-
Homo_sapiens|TRBV5-1*01|TRBJ1-2*01	KAGVTQTPRYLIKTRGQQVTLSCSPISGH-------RSVSWYQQTPGQGLQFLFEYFS----ETQRNKGNFP-GRFSGRQF-SNSRSEMNVSTLELGDSALYLCASSL------GYTFGSGTRLTVV-
Homo_sapiens|TRBV5-1*01|TRBJ2-3*01	KAGVTQTPRYLIKTRGQQVTLSCSPISGH-------RSVSWYQQTPGQGLQFLFEYFS----ETQRNKGNFP-GRFSGRQF-SNSRSEMNVSTLELGDSALYLCASSL------TQYFGPGTRLTVL-
Homo_sapiens|TRBV5-1*01|TRBJ2-5*01	KAGVTQTPRYLIKTRGQQVTLSCSPISGH-------RSVSWYQQTPGQGLQFLFEYFS----ETQRNKGNFP-GRFSGRQF-SNSRSEMNVSTLELGDSALYLCASSL------TQYFGPGTRLLVL-
Homo_sapiens|TRBV5-1*01|TRBJ2-1*01	KAGVTQTPRYLIKTRGQQVTLSCSPISGH-------RSVSWYQQTPGQGLQFLFEYFS----ETQRNKGNFP-GRFSGRQF-SNSRSEMNVSTLELGDSALYLCASSL------EQFFGPGTRLTVL-
Homo_sapiens|TRBV5-1*01|TRBJ2-7*01	KAGVTQTPRYLIKTRGQQVTLSCSPISGH-------RSVSWYQQTPGQGLQFLFEYFS----ETQRNKGNFP-GRFSGRQF-SNSRSEMNVSTLELGDSALYLCASSL------EQYFGPGTRLTVT-
Homo_sapiens|TRBV5-1*01|TRBJ1-4*01	KAGVTQTPRYLIKTRGQQVTLSCSPISGH-------RSVSWYQQTPGQGLQFLFEYFS----ETQRNKGNFP-GRFSGRQF-SNSRSEMNVSTLELGDSALYLCASSL------KLFFGSGTQLSVL-
Homo_sapiens|TRBV5-4*01|TRBJ1-6*01	ETGVTQSPTHLIKTRGQQVTLRCSSQSGH-------NTVSWYQQALGQGPQFIFQYYR----EEENGRGNFP-PRFSGLQF-PNYSSELNVNALELDDSALYLCASSL------PLHFGNGTRLTVT-
Homo_sapiens|TRBV5-4*01|TRBJ1-3*01	ETGVTQSPTHLIKTRGQQVTLRCSSQSGH-------NTVSWYQQALGQGPQFIFQYYR----EEENGRGNFP-PRFSGLQF-PNYSSELNVNALELDDSALYLCASSL------TIYFGEGSWLTVV-
Homo_sapiens|TRBV5-4*01|TRBJ2-2*01	ETGVTQSPTHLIKTRGQQVTLRCSSQSGH-------NTVSWYQQALGQGPQFIFQYYR----EEENGRGNFP-PRFSGLQF-PNYSSELNVNALELDDSALYLCASSL------ELFFGEGSRLTVL-
Homo_sapiens|TRBV5-4*01|TRBJ1-5*01	ETGVTQSPTHLIKTRGQQVTLRCSSQSGH-------NTVSWYQQALGQGPQFIFQYYR----EEENGRGNFP-PRFSGLQF-PNYSSELNVNALELDDSALYLCASSL------PQHFGDGTRLSIL-
Homo_sapiens|TRBV5-4*01|TRBJ1-1*01	ETGVTQSPTHLIKTRGQQVTLRCSSQSGH-------NTVSWYQQALGQGPQFIFQYYR----EEENGRGNFP-PRFSGLQF-PNYSSELNVNALELDDSALYLCASSL------EAFFGQGTRLTVV-
Homo_sapiens|TRBV5-4*01|TRBJ2-4*01	ETGVTQSPTHLIKTRGQQVTLRCSSQSGH-------NTVSWYQQALGQGPQFIFQYYR----EEENGRGNFP-PRFSGLQF-PNYSSELNVNALELDDSALYLCASSL------IQYFGAGTRLSVL-
Homo_sapiens|TRBV5-4*01|TRBJ2-6*01	ETGVTQSPTHLIKTRGQQVTLRCSSQSGH-------NTVSWYQQALGQGPQFIFQYYR----EEENGRGNFP-PRFSGLQF-PNYSSELNVNALELDDSALYLCASSL------VLTFGAGSRLTVL-
Homo_sapiens|TRBV5-4*01|TRBJ1-2*01	ETGVTQSPTHLIKTRGQQVTLRCSSQSGH-------NTVSWYQQALGQGPQFIFQYYR----EEENGRGNFP-PRFSGLQF-PNYSSELNVNALELDDSALYLCASSL------GYTFGSGTRLTVV-
Homo_sapiens|TRBV5-4*01|TRBJ2-3*01	ETGVTQSPTHLIKTRGQQVTLRCSSQSGH-------NTVSWYQQALGQGPQFIFQYYR----EEENGRGNFP-PRFSGLQF-PNYSSELNVNALELDDSALYLCASSL------TQYFGPGTRLTVL-
Homo_sapiens|TRBV5-4*01|TRBJ2-5*01	ETGVTQSPTHLIKTRGQQVTLRCSSQSGH-------NTVSWYQQALGQGPQFIFQYYR----EEENGRGNFP-PRFSGLQF-PNYSSELNVNALELDDSALYLCASSL------TQYFGPGTRLLVL-
Homo_sapiens|TRBV5-4*01|TRBJ2-1*01	ETGVTQSPTHLIKTRGQQVTLRCSSQSGH-------NTVSWYQQALGQGPQFIFQYYR----EEENGRGNFP-PRFSGLQF-PNYSSELNVNALELDDSALYLCASSL------EQFFGPGTRLTVL-
Homo_sapiens|TRBV5-4*01|TRBJ2-7*01	ETGVTQSPTHLIKTRGQQVTLRCSSQSGH-------NTVSWYQQALGQGPQFIFQYYR----EEENGRGNFP-PRFSGLQF-PNYSSELNVNALELDDSALYLCASSL------EQYFGPGTRLTVT-
Homo_sapiens|TRBV5-4*01|TRBJ1-4*01	ETGVTQSPTHLIKTRGQQVTLRCSSQSGH-------NTVSWYQQALGQGPQFIFQYYR----EEENGRGNFP-PRFSGLQF-PNYSSELNVNALELDDSALYLCASSL------KLFFGSGTQLSVL-
Homo_sapiens|TRBV5-5*01|TRBJ1-6*01	DAGVTQSPTHLIKTRGQQVTLRCSPISGH-------KSVSWYQQVLGQGPQFIFQYYE----KEERGRGNFP-DRFSARQF-PNYSSELNVNALLLGDSALYLCASSL------PLHFGNGTRLTVT-
Homo_sapiens|TRBV5-5*01|TRBJ1-3*01	DAGVTQSPTHLIKTRGQQVTLRCSPISGH-------KSVSWYQQVLGQGPQFIFQYYE----KEERGRGNFP-DRFSARQF-PNYSSELNVNALLLGDSALYLCASSL------TIYFGEGSWLTVV-
Homo_sapiens|TRBV5-5*01|TRBJ2-2*01	DAGVTQSPTHLIKTRGQQVTLRCSPISGH-------KSVSWYQQVLGQGPQFIFQYYE----KEERGRGNFP-DRFSARQF-PNYSSELNVNALLLGDSALYLCASSL------ELFFGEGSRLTVL-
Homo_sapiens|TRBV5-5*01|TRBJ1-5*01	DAGVTQSPTHLIKTRGQQVTLRCSPISGH-------KSVSWYQQVLGQGPQFIFQYYE----KEERGRGNFP-DRFSARQF-PNYSSELNVNALLLGDSALYLCASSL------PQHFGDGTRLSIL-
Homo_sapiens|TRBV5-5*01|TRBJ1-1*01	DAGVTQSPTHLIKTRGQQVTLRCSPISGH-------KSVSWYQQVLGQGPQFIFQYYE----KEERGRGNFP-DRFSARQF-PNYSSELNVNALLLGDSALYLCASSL------EAFFGQGTRLTVV-
Homo_sapiens|TRBV5-5*01|TRBJ2-4*01	DAGVTQSPTHLIKTRGQQVTLRCSPISGH-------KSVSWYQQVLGQGPQFIFQYYE----KEERGRGNFP-DRFSARQF-PNYSSELNVNALLLGDSALYLCASSL------IQYFGAGTRLSVL-
Homo_sapiens|TRBV5-5*01|TRBJ2-6*01	DAGVTQSPTHLIKTRGQQVTLRCSPISGH-------KSVSWYQQVLGQGPQFIFQYYE----KEERGRGNFP-DRFSARQF-PNYSSELNVNALLLGDSALYLCASSL------VLTFGAGSRLTVL-
Homo_sapiens|TRBV5-5*01|TRBJ1-2*01	DAGVTQSPTHLIKTRGQQVTLRCSPISGH-------KSVSWYQQVLGQGPQFIFQYYE----KEERGRGNFP-DRFSARQF-PNYSSELNVNALLLGDSALYLCASSL------GYTFGSGTRLTVV-
Homo_sapiens|TRBV5-5*01|TRBJ2-3*01	DAGVTQSPTHLIKTRGQQVTLRCSPISGH-------KSVSWYQQVLGQGPQFIFQYYE----KEERGRGNFP-DRFSARQF-PNYSSELNVNALLLGDSALYLCASSL------TQYFGPGTRLTVL-
Homo_sapiens|TRBV5-5*01|TRBJ2-5*01	DAGVTQSPTHLIKTRGQQVTLRCSPISGH-------KSVSWYQQVLGQGPQFIFQYYE----KEERGRGNFP-DRFSARQF-PNYSSELNVNALLLGDSALYLCASSL------TQYFGPGTRLLVL-
Homo_sapiens|TRBV5-5*01|TRBJ2-1*01	DAGVTQSPTHLIKTRGQQVTLRCSPISGH-------KSVSWYQQVLGQGPQFIFQYYE----KEERGRGNFP-DRFSARQF-PNYSSELNVNALLLGDSALYLCASSL------EQFFGPGTRLTVL-
Homo_sapiens|TRBV5-5*01|TRBJ2-7*01	DAGVTQSPTHLIKTRGQQVTLRCSPISGH-------KSVSWYQQVLGQGPQFIFQYYE----KEERGRGNFP-DRFSARQF-PNYSSELNVNALLLGDSALYLCASSL------EQYFGPGTRLTVT-
Homo_sapiens|TRBV5-5*01|TRBJ1-4*01	DAGVTQSPTHLIKTRGQQVTLRCSPISGH-------KSVSWYQQVLGQGPQFIFQYYE----KEERGRGNFP-DRFSARQF-PNYSSELNVNALLLGDSALYLCASSL------KLFFGSGTQLSVL-
Homo_sapiens|TRBV5-6*01|TRBJ1-6*01	DAGVTQSPTHLIKTRGQQVTLRCSPKSGH-------DTVSWYQQALGQGPQFIFQYYE----EEERQRGNFP-DRFSGHQF-PNYSSELNVNALLLGDSALYLCASSL------PLHFGNGTRLTVT-
Homo_sapiens|TRBV5-6*01|TRBJ1-3*01	DAGVTQSPTHLIKTRGQQVTLRCSPKSGH-------DTVSWYQQALGQGPQFIFQYYE----EEERQRGNFP-DRFSGHQF-PNYSSELNVNALLLGDSALYLCASSL------TIYFGEGSWLTVV-
Homo_sapiens|TRBV5-6*01|TRBJ2-2*01	DAGVTQSPTHLIKTRGQQVTLRCSPKSGH-------DTVSWYQQALGQGPQFIFQYYE----EEERQRGNFP-DRFSGHQF-PNYSSELNVNALLLGDSALYLCASSL------ELFFGEGSRLTVL-
Homo_sapiens|TRBV5-6*01|TRBJ1-5*01	DAGVTQSPTHLIKTRGQQVTLRCSPKSGH-------DTVSWYQQALGQGPQFIFQYYE----EEERQRGNFP-DRFSGHQF-PNYSSELNVNALLLGDSALYLCASSL------PQHFGDGTRLSIL-
Homo_sapiens|TRBV5-6*01|TRBJ1-1*01	DAGVTQSPTHLIKTRGQQVTLRCSPKSGH-------DTVSWYQQALGQGPQFIFQYYE----EEERQRGNFP-DRFSGHQF-PNYSSELNVNALLLGDSALYLCASSL------EAFFGQGTRLTVV-
Homo_sapiens|TRBV5-6*01|TRBJ2-4*01	DAGVTQSPTHLIKTRGQQVTLRCSPKSGH-------DTVSWYQQALGQGPQFIFQYYE----EEERQRGNFP-DRFSGHQF-PNYSSELNVNALLLGDSALYLCASSL------IQYFGAGTRLSVL-
Homo_sapiens|TRBV5-6*01|TRBJ2-6*01	DAGVTQSPTHLIKTRGQQVTLRCSPKSGH-------DTVSWYQQALGQGPQFIFQYYE----EEERQRGNFP-DRFSGHQF-PNYSSELNVNALLLGDSALYLCASSL------VLTFGAGSRLTVL-
Homo_sapiens|TRBV5-6*01|TRBJ1-2*01	DAGVTQSPTHLIKTRGQQVTLRCSPKSGH-------DTVSWYQQALGQGPQFIFQYYE----EEERQRGNFP-DRFSGHQF-PNYSSELNVNALLLGDSALYLCASSL------GYTFGSGTRLTVV-
Homo_sapiens|TRBV5-6*01|TRBJ2-3*01	DAGVTQSPTHLIKTRGQQVTLRCSPKSGH-------DTVSWYQQALGQGPQFIFQYYE----EEERQRGNFP-DRFSGHQF-PNYSSELNVNALLLGDSALYLCASSL------TQYFGPGTRLTVL-
Homo_sapiens|TRBV5-6*01|TRBJ2-5*01	DAGVTQSPTHLIKTRGQQVTLRCSPKSGH-------DTVSWYQQALGQGPQFIFQYYE----EEERQRGNFP-DRFSGHQF-PNYSSELNVNALLLGDSALYLCASSL------TQYFGPGTRLLVL-
Homo_sapiens|TRBV5-6*01|TRBJ2-1*01	DAGVTQSPTHLIKTRGQQVTLRCSPKSGH-------DTVSWYQQALGQGPQFIFQYYE----EEERQRGNFP-DRFSGHQF-PNYSSELNVNALLLGDSALYLCASSL------EQFFGPGTRLTVL-
Homo_sapiens|TRBV5-6*01|TRBJ2-7*01	DAGVTQSPTHLIKTRGQQVTLRCSPKSGH-------DTVSWYQQALGQGPQFIFQYYE----EEERQRGNFP-DRFSGHQF-PNYSSELNVNALLLGDSALYLCASSL------EQYFGPGTRLTVT-
Homo_sapiens|TRBV5-6*01|TRBJ1-4*01	DAGVTQSPTHLIKTRGQQVTLRCSPKSGH-------DTVSWYQQALGQGPQFIFQYYE----EEERQRGNFP-DRFSGHQF-PNYSSELNVNALLLGDSALYLCASSL------KLFFGSGTQLSVL-
Homo_sapiens|TRBV5-8*01|TRBJ1-6*01	EAGVTQSPTHLIKTRGQQATLRCSPISGH-------TSVYWYQQALGLGLQFLLWYDE----GEERNRGNFP-PRFSGRQF-PNYSSELNVNALELEDSALYLCASSL------PLHFGNGTRLTVT-
Homo_sapiens|TRBV5-8*01|TRBJ1-3*01	EAGVTQSPTHLIKTRGQQATLRCSPISGH-------TSVYWYQQALGLGLQFLLWYDE----GEERNRGNFP-PRFSGRQF-PNYSSELNVNALELEDSALYLCASSL------TIYFGEGSWLTVV-
Homo_sapiens|TRBV5-8*01|TRBJ2-2*01	EAGVTQSPTHLIKTRGQQATLRCSPISGH-------TSVYWYQQALGLGLQFLLWYDE----GEERNRGNFP-PRFSGRQF-PNYSSELNVNALELEDSALYLCASSL------ELFFGEGSRLTVL-
Homo_sapiens|TRBV5-8*01|TRBJ1-5*01	EAGVTQSPTHLIKTRGQQATLRCSPISGH-------TSVYWYQQALGLGLQFLLWYDE----GEERNRGNFP-PRFSGRQF-PNYSSELNVNALELEDSALYLCASSL------PQHFGDGTRLSIL-
Homo_sapiens|TRBV5-8*01|TRBJ1-1*01	EAGVTQSPTHLIKTRGQQATLRCSPISGH-------TSVYWYQQALGLGLQFLLWYDE----GEERNRGNFP-PRFSGRQF-PNYSSELNVNALELEDSALYLCASSL------EAFFGQGTRLTVV-
Homo_sapiens|TRBV5-8*01|TRBJ2-4*01	EAGVTQSPTHLIKTRGQQATLRCSPISGH-------TSVYWYQQALGLGLQFLLWYDE----GEERNRGNFP-PRFSGRQF-PNYSSELNVNALELEDSALYLCASSL------IQYFGAGTRLSVL-
Homo_sapiens|TRBV5-8*01|TRBJ2-6*01	EAGVTQSPTHLIKTRGQQATLRCSPISGH-------TSVYWYQQALGLGLQFLLWYDE----GEERNRGNFP-PRFSGRQF-PNYSSELNVNALELEDSALYLCASSL------VLTFGAGSRLTVL-
Homo_sapiens|TRBV5-8*01|TRBJ1-2*01	EAGVTQSPTHLIKTRGQQATLRCSPISGH-------TSVYWYQQALGLGLQFLLWYDE----GEERNRGNFP-PRFSGRQF-PNYSSELNVNALELEDSALYLCASSL------GYTFGSGTRLTVV-
Homo_sapiens|TRBV5-8*01|TRBJ2-3*01	EAGVTQSPTHLIKTRGQQATLRCSPISGH-------TSVYWYQQALGLGLQFLLWYDE----GEERNRGNFP-PRFSGRQF-PNYSSELNVNALELEDSALYLCASSL------TQYFGPGTRLTVL-
Homo_sapiens|TRBV5-8*01|TRBJ2-5*01	EAGVTQSPTHLIKTRGQQATLRCSPISGH-------TSVYWYQQALGLGLQFLLWYDE----GEERNRGNFP-PRFSGRQF-PNYSSELNVNALELEDSALYLCASSL------TQYFGPGTRLLVL-
Homo_sapiens|TRBV5-8*01|TRBJ2-1*01	EAGVTQSPTHLIKTRGQQATLRCSPISGH-------TSVYWYQQALGLGLQFLLWYDE----GEERNRGNFP-PRFSGRQF-PNYSSELNVNALELEDSALYLCASSL------EQFFGPGTRLTVL-
Homo_sapiens|TRBV5-8*01|TRBJ2-7*01	EAGVTQSPTHLIKTRGQQATLRCSPISGH-------TSVYWYQQALGLGLQFLLWYDE----GEERNRGNFP-PRFSGRQF-PNYSSELNVNALELEDSALYLCASSL------EQYFGPGTRLTVT-
Homo_sapiens|TRBV5-8*01|TRBJ1-4*01	EAGVTQSPTHLIKTRGQQATLRCSPISGH-------TSVYWYQQALGLGLQFLLWYDE----GEERNRGNFP-PRFSGRQF-PNYSSELNVNALELEDSALYLCASSL------KLFFGSGTQLSVL-
Homo_sapiens|TRBV6-1*01|TRBJ1-6*01	NAGVTQTPKFQVLKTGQSMTLQCAQDMNH-------NSMYWYRQDPGMGLRLIYYSAS----EGTTDKGEVP-NGYNVSRL-NKREFSLRLESAAPSQTSVYFCASSE------PLHFGNGTRLTVT-
Homo_sapiens|TRBV6-1*01|TRBJ1-3*01	NAGVTQTPKFQVLKTGQSMTLQCAQDMNH-------NSMYWYRQDPGMGLRLIYYSAS----EGTTDKGEVP-NGYNVSRL-NKREFSLRLESAAPSQTSVYFCASSE------TIYFGEGSWLTVV-
Homo_sapiens|TRBV6-1*01|TRBJ2-2*01	NAGVTQTPKFQVLKTGQSMTLQCAQDMNH-------NSMYWYRQDPGMGLRLIYYSAS----EGTTDKGEVP-NGYNVSRL-NKREFSLRLESAAPSQTSVYFCASSE------ELFFGEGSRLTVL-
Homo_sapiens|TRBV6-1*01|TRBJ1-5*01	NAGVTQTPKFQVLKTGQSMTLQCAQDMNH-------NSMYWYRQDPGMGLRLIYYSAS----EGTTDKGEVP-NGYNVSRL-NKREFSLRLESAAPSQTSVYFCASSE------PQHFGDGTRLSIL-
Homo_sapiens|TRBV6-1*01|TRBJ1-1*01	NAGVTQTPKFQVLKTGQSMTLQCAQDMNH-------NSMYWYRQDPGMGLRLIYYSAS----EGTTDKGEVP-NGYNVSRL-NKREFSLRLESAAPSQTSVYFCASSE------EAFFGQGTRLTVV-
Homo_sapiens|TRBV6-1*01|TRBJ2-4*01	NAGVTQTPKFQVLKTGQSMTLQCAQDMNH-------NSMYWYRQDPGMGLRLIYYSAS----EGTTDKGEVP-NGYNVSRL-NKREFSLRLESAAPSQTSVYFCASSE------IQYFGAGTRLSVL-
Homo_sapiens|TRBV6-1*01|TRBJ2-6*01	NAGVTQTPKFQVLKTGQSMTLQCAQDMNH-------NSMYWYRQDPGMGLRLIYYSAS----EGTTDKGEVP-NGYNVSRL-NKREFSLRLESAAPSQTSVYFCASSE------VLTFGAGSRLTVL-
Homo_sapiens|TRBV6-1*01|TRBJ1-2*01	NAGVTQTPKFQVLKTGQSMTLQCAQDMNH-------NSMYWYRQDPGMGLRLIYYSAS----EGTTDKGEVP-NGYNVSRL-NKREFSLRLESAAPSQTSVYFCASSE------GYTFGSGTRLTVV-
Homo_sapiens|TRBV6-1*01|TRBJ2-3*01	NAGVTQTPKFQVLKTGQSMTLQCAQDMNH-------NSMYWYRQDPGMGLRLIYYSAS----EGTTDKGEVP-NGYNVSRL-NKREFSLRLESAAPSQTSVYFCASSE------TQYFGPGTRLTVL-
Homo_sapiens|TRBV6-1*01|TRBJ2-5*01	NAGVTQTPKFQVLKTGQSMTLQCAQDMNH-------NSMYWYRQDPGMGLRLIYYSAS----EGTTDKGEVP-NGYNVSRL-NKREFSLRLESAAPSQTSVYFCASSE------TQYFGPGTRLLVL-
Homo_sapiens|TRBV6-1*01|TRBJ2-1*01	NAGVTQTPKFQVLKTGQSMTLQCAQDMNH-------NSMYWYRQDPGMGLRLIYYSAS----EGTTDKGEVP-NGYNVSRL-NKREFSLRLESAAPSQTSVYFCASSE------EQFFGPGTRLTVL-
Homo_sapiens|TRBV6-1*01|TRBJ2-7*01	NAGVTQTPKFQVLKTGQSMTLQCAQDMNH-------NSMYWYRQDPGMGLRLIYYSAS----EGTTDKGEVP-NGYNVSRL-NKREFSLRLESAAPSQTSVYFCASSE------EQYFGPGTRLTVT-
Homo_sapiens|TRBV6-1*01|TRBJ1-4*01	NAGVTQTPKFQVLKTGQSMTLQCAQDMNH-------NSMYWYRQDPGMGLRLIYYSAS----EGTTDKGEVP-NGYNVSRL-NKREFSLRLESAAPSQTSVYFCASSE------KLFFGSGTQLSVL-
Homo_sapiens|TRBV6-2*01|TRBJ1-6*01	NAGVTQTPKFRVLKTGQSMTLLCAQDMNH-------EYMYWYRQDPGMGLRLIHYSVG----EGTTAKGEVP-DGYNVSRL-KKQNFLLGLESAAPSQTSVYFCASSY------PLHFGNGTRLTVT-
Homo_sapiens|TRBV6-2*01|TRBJ1-3*01	NAGVTQTPKFRVLKTGQSMTLLCAQDMNH-------EYMYWYRQDPGMGLRLIHYSVG----EGTTAKGEVP-DGYNVSRL-KKQNFLLGLESAAPSQTSVYFCASSY------TIYFGEGSWLTVV-
Homo_sapiens|TRBV6-2*01|TRBJ2-2*01	NAGVTQTPKFRVLKTGQSMTLLCAQDMNH-------EYMYWYRQDPGMGLRLIHYSVG----EGTTAKGEVP-DGYNVSRL-KKQNFLLGLESAAPSQTSVYFCASSY------ELFFGEGSRLTVL-
Homo_sapiens|TRBV6-2*01|TRBJ1-5*01	NAGVTQTPKFRVLKTGQSMTLLCAQDMNH-------EYMYWYRQDPGMGLRLIHYSVG----EGTTAKGEVP-DGYNVSRL-KKQNFLLGLESAAPSQTSVYFCASSY------PQHFGDGTRLSIL-
Homo_sapiens|TRBV6-2*01|TRBJ1-1*01	NAGVTQTPKFRVLKTGQSMTLLCAQDMNH-------EYMYWYRQDPGMGLRLIHYSVG----EGTTAKGEVP-DGYNVSRL-KKQNFLLGLESAAPSQTSVYFCASSY------EAFFGQGTRLTVV-
Homo_sapiens|TRBV6-2*01|TRBJ2-4*01	NAGVTQTPKFRVLKTGQSMTLLCAQDMNH-------EYMYWYRQDPGMGLRLIHYSVG----EGTTAKGEVP-DGYNVSRL-KKQNFLLGLESAAPSQTSVYFCASSY------IQYFGAGTRLSVL-
Homo_sapiens|TRBV6-2*01|TRBJ2-6*01	NAGVTQTPKFRVLKTGQSMTLLCAQDMNH-------EYMYWYRQDPGMGLRLIHYSVG----EGTTAKGEVP-DGYNVSRL-KKQNFLLGLESAAPSQTSVYFCASSY------VLTFGAGSRLTVL-
Homo_sapiens|TRBV6-2*01|TRBJ1-2*01	NAGVTQTPKFRVLKTGQSMTLLCAQDMNH-------EYMYWYRQDPGMGLRLIHYSVG----EGTTAKGEVP-DGYNVSRL-KKQNFLLGLESAAPSQTSVYFCASSY------GYTFGSGTRLTVV-
Homo_sapiens|TRBV6-2*01|TRBJ2-3*01	NAGVTQTPKFRVLKTGQSMTLLCAQDMNH-------EYMYWYRQDPGMGLRLIHYSVG----EGTTAKGEVP-DGYNVSRL-KKQNFLLGLESAAPSQTSVYFCASSY------TQYFGPGTRLTVL-
Homo_sapiens|TRBV6-2*01|TRBJ2-5*01	NAGVTQTPKFRVLKTGQSMTLLCAQDMNH-------EYMYWYRQDPGMGLRLIHYSVG----EGTTAKGEVP-DGYNVSRL-KKQNFLLGLESAAPSQTSVYFCASSY------TQYFGPGTRLLVL-
Homo_sapiens|TRBV6-2*01|TRBJ2-1*01	NAGVTQTPKFRVLKTGQSMTLLCAQDMNH-------EYMYWYRQDPGMGLRLIHYSVG----EGTTAKGEVP-DGYNVSRL-KKQNFLLGLESAAPSQTSVYFCASSY------EQFFGPGTRLTVL-
Homo_sapiens|TRBV6-2*01|TRBJ2-7*01	NAGVTQTPKFRVLKTGQSMTLLCAQDMNH-------EYMYWYRQDPGMGLRLIHYSVG----EGTTAKGEVP-DGYNVSRL-KKQNFLLGLESAAPSQTSVYFCASSY------EQYFGPGTRLTVT-
Homo_sapiens|TRBV6-2*01|TRBJ1-4*01	NAGVTQTPKFRVLKTGQSMTLLCAQDMNH-------EYMYWYRQDPGMGLRLIHYSVG----EGTTAKGEVP-DGYNVSRL-KKQNFLLGLESAAPSQTSVYFCASSY------KLFFGSGTQLSVL-
Homo_sapiens|TRBV6-3*01|TRBJ1-6*01	NAGVTQTPKFRVLKTGQSMTLLCAQDMNH-------EYMYWYRQDPGMGLRLIHYSVG----EGTTAKGEVP-DGYNVSRL-KKQNFLLGLESAAPSQTSVYFCASSY------PLHFGNGTRLTVT-
Homo_sapiens|TRBV6-3*01|TRBJ1-3*01	NAGVTQTPKFRVLKTGQSMTLLCAQDMNH-------EYMYWYRQDPGMGLRLIHYSVG----EGTTAKGEVP-DGYNVSRL-KKQNFLLGLESAAPSQTSVYFCASSY------TIYFGEGSWLTVV-
Homo_sapiens|TRBV6-3*01|TRBJ2-2*01	NAGVTQTPKFRVLKTGQSMTLLCAQDMNH-------EYMYWYRQDPGMGLRLIHYSVG----EGTTAKGEVP-DGYNVSRL-KKQNFLLGLESAAPSQTSVYFCASSY------ELFFGEGSRLTVL-
Homo_sapiens|TRBV6-3*01|TRBJ1-5*01	NAGVTQTPKFRVLKTGQSMTLLCAQDMNH-------EYMYWYRQDPGMGLRLIHYSVG----EGTTAKGEVP-DGYNVSRL-KKQNFLLGLESAAPSQTSVYFCASSY------PQHFGDGTRLSIL-
Homo_sapiens|TRBV6-3*01|TRBJ1-1*01	NAGVTQTPKFRVLKTGQSMTLLCAQDMNH-------EYMYWYRQDPGMGLRLIHYSVG----EGTTAKGEVP-DGYNVSRL-KKQNFLLGLESAAPSQTSVYFCASSY------EAFFGQGTRLTVV-
Homo_sapiens|TRBV6-3*01|TRBJ2-4*01	NAGVTQTPKFRVLKTGQSMTLLCAQDMNH-------EYMYWYRQDPGMGLRLIHYSVG----EGTTAKGEVP-DGYNVSRL-KKQNFLLGLESAAPSQTSVYFCASSY------IQYFGAGTRLSVL-
Homo_sapiens|TRBV6-3*01|TRBJ2-6*01	NAGVTQTPKFRVLKTGQSMTLLCAQDMNH-------EYMYWYRQDPGMGLRLIHYSVG----EGTTAKGEVP-DGYNVSRL-KKQNFLLGLESAAPSQTSVYFCASSY------VLTFGAGSRLTVL-
Homo_sapiens|TRBV6-3*01|TRBJ1-2*01	NAGVTQTPKFRVLKTGQSMTLLCAQDMNH-------EYMYWYRQDPGMGLRLIHYSVG----EGTTAKGEVP-DGYNVSRL-KKQNFLLGLESAAPSQTSVYFCASSY------GYTFGSGTRLTVV-
Homo_sapiens|TRBV6-3*01|TRBJ2-3*01	NAGVTQTPKFRVLKTGQSMTLLCAQDMNH-------EYMYWYRQDPGMGLRLIHYSVG----EGTTAKGEVP-DGYNVSRL-KKQNFLLGLESAAPSQTSVYFCASSY------TQYFGPGTRLTVL-
Homo_sapiens|TRBV6-3*01|TRBJ2-5*01	NAGVTQTPKFRVLKTGQSMTLLCAQDMNH-------EYMYWYRQDPGMGLRLIHYSVG----EGTTAKGEVP-DGYNVSRL-KKQNFLLGLESAAPSQTSVYFCASSY------TQYFGPGTRLLVL-
Homo_sapiens|TRBV6-3*01|TRBJ2-1*01	NAGVTQTPKFRVLKTGQSMTLLCAQDMNH-------EYMYWYRQDPGMGLRLIHYSVG----EGTTAKGEVP-DGYNVSRL-KKQNFLLGLESAAPSQTSVYFCASSY------EQFFGPGTRLTVL-
Homo_sapiens|TRBV6-3*01|TRBJ2-7*01	NAGVTQTPKFRVLKTGQSMTLLCAQDMNH-------EYMYWYRQDPGMGLRLIHYSVG----EGTTAKGEVP-DGYNVSRL-KKQNFLLGLESAAPSQTSVYFCASSY------EQYFGPGTRLTVT-
Homo_sapiens|TRBV6-3*01|TRBJ1-4*01	NAGVTQTPKFRVLKTGQSMTLLCAQDMNH-------EYMYWYRQDPGMGLRLIHYSVG----EGTTAKGEVP-DGYNVSRL-KKQNFLLGLESAAPSQTSVYFCASSY------KLFFGSGTQLSVL-
Homo_sapiens|TRBV6-4*01|TRBJ1-6*01	IAGITQAPTSQILAAGRRMTLRCTQDMRH-------NAMYWYRQDLGLGLRLIHYSNT----AGTTGKGEVP-DGYSVSRA-NTDDFPLTLASAVPSQTSVYFCASSD------PLHFGNGTRLTVT-
Homo_sapiens|TRBV6-4*01|TRBJ1-3*01	IAGITQAPTSQILAAGRRMTLRCTQDMRH-------NAMYWYRQDLGLGLRLIHYSNT----AGTTGKGEVP-DGYSVSRA-NTDDFPLTLASAVPSQTSVYFCASSD------TIYFGEGSWLTVV-
Homo_sapiens|TRBV6-4*01|TRBJ2-2*01	IAGITQAPTSQILAAGRRMTLRCTQDMRH-------NAMYWYRQDLGLGLRLIHYSNT----AGTTGKGEVP-DGYSVSRA-NTDDFPLTLASAVPSQTSVYFCASSD------ELFFGEGSRLTVL-
Homo_sapiens|TRBV6-4*01|TRBJ1-5*01	IAGITQAPTSQILAAGRRMTLRCTQDMRH-------NAMYWYRQDLGLGLRLIHYSNT----AGTTGKGEVP-DGYSVSRA-NTDDFPLTLASAVPSQTSVYFCASSD------PQHFGDGTRLSIL-
Homo_sapiens|TRBV6-4*01|TRBJ1-1*01	IAGITQAPTSQILAAGRRMTLRCTQDMRH-------NAMYWYRQDLGLGLRLIHYSNT----AGTTGKGEVP-DGYSVSRA-NTDDFPLTLASAVPSQTSVYFCASSD------EAFFGQGTRLTVV-
Homo_sapiens|TRBV6-4*01|TRBJ2-4*01	IAGITQAPTSQILAAGRRMTLRCTQDMRH-------NAMYWYRQDLGLGLRLIHYSNT----AGTTGKGEVP-DGYSVSRA-NTDDFPLTLASAVPSQTSVYFCASSD------IQYFGAGTRLSVL-
Homo_sapiens|TRBV6-4*01|TRBJ2-6*01	IAGITQAPTSQILAAGRRMTLRCTQDMRH-------NAMYWYRQDLGLGLRLIHYSNT----AGTTGKGEVP-DGYSVSRA-NTDDFPLTLASAVPSQTSVYFCASSD------VLTFGAGSRLTVL-
Homo_sapiens|TRBV6-4*01|TRBJ1-2*01	IAGITQAPTSQILAAGRRMTLRCTQDMRH-------NAMYWYRQDLGLGLRLIHYSNT----AGTTGKGEVP-DGYSVSRA-NTDDFPLTLASAVPSQTSVYFCASSD------GYTFGSGTRLTVV-
Homo_sapiens|TRBV6-4*01|TRBJ2-3*01	IAGITQAPTSQILAAGRRMTLRCTQDMRH-------NAMYWYRQDLGLGLRLIHYSNT----AGTTGKGEVP-DGYSVSRA-NTDDFPLTLASAVPSQTSVYFCASSD------TQYFGPGTRLTVL-
Homo_sapiens|TRBV6-4*01|TRBJ2-5*01	IAGITQAPTSQILAAGRRMTLRCTQDMRH-------NAMYWYRQDLGLGLRLIHYSNT----AGTTGKGEVP-DGYSVSRA-NTDDFPLTLASAVPSQTSVYFCASSD------TQYFGPGTRLLVL-
Homo_sapiens|TRBV6-4*01|TRBJ2-1*01	IAGITQAPTSQILAAGRRMTLRCTQDMRH-------NAMYWYRQDLGLGLRLIHYSNT----AGTTGKGEVP-DGYSVSRA-NTDDFPLTLASAVPSQTSVYFCASSD------EQFFGPGTRLTVL-
Homo_sapiens|TRBV6-4*01|TRBJ2-7*01	IAGITQAPTSQILAAGRRMTLRCTQDMRH-------NAMYWYRQDLGLGLRLIHYSNT----AGTTGKGEVP-DGYSVSRA-NTDDFPLTLASAVPSQTSVYFCASSD------EQYFGPGTRLTVT-
Homo_sapiens|TRBV6-4*01|TRBJ1-4*01	IAGITQAPTSQILAAGRRMTLRCTQDMRH-------NAMYWYRQDLGLGLRLIHYSNT----AGTTGKGEVP-DGYSVSRA-NTDDFPLTLASAVPSQTSVYFCASSD------KLFFGSGTQLSVL-
Homo_sapiens|TRBV6-5*01|TRBJ1-6*01	NAGVTQTPKFQVLKTGQSMTLQCAQDMNH-------EYMSWYRQDPGMGLRLIHYSVG----AGITDQGEVP-NGYNVSRS-TTEDFPLRLLSAAPSQTSVYFCASSY------PLHFGNGTRLTVT-
Homo_sapiens|TRBV6-5*01|TRBJ1-3*01	NAGVTQTPKFQVLKTGQSMTLQCAQDMNH-------EYMSWYRQDPGMGLRLIHYSVG----AGITDQGEVP-NGYNVSRS-TTEDFPLRLLSAAPSQTSVYFCASSY------TIYFGEGSWLTVV-
Homo_sapiens|TRBV6-5*01|TRBJ2-2*01	NAGVTQTPKFQVLKTGQSMTLQCAQDMNH-------EYMSWYRQDPGMGLRLIHYSVG----AGITDQGEVP-NGYNVSRS-TTEDFPLRLLSAAPSQTSVYFCASSY------ELFFGEGSRLTVL-
Homo_sapiens|TRBV6-5*01|TRBJ1-5*01	NAGVTQTPKFQVLKTGQSMTLQCAQDMNH-------EYMSWYRQDPGMGLRLIHYSVG----AGITDQGEVP-NGYNVSRS-TTEDFPLRLLSAAPSQTSVYFCASSY------PQHFGDGTRLSIL-
Homo_sapiens|TRBV6-5*01|TRBJ1-1*01	NAGVTQTPKFQVLKTGQSMTLQCAQDMNH-------EYMSWYRQDPGMGLRLIHYSVG----AGITDQGEVP-NGYNVSRS-TTEDFPLRLLSAAPSQTSVYFCASSY------EAFFGQGTRLTVV-
Homo_sapiens|TRBV6-5*01|TRBJ2-4*01	NAGVTQTPKFQVLKTGQSMTLQCAQDMNH-------EYMSWYRQDPGMGLRLIHYSVG----AGITDQGEVP-NGYNVSRS-TTEDFPLRLLSAAPSQTSVYFCASSY------IQYFGAGTRLSVL-
Homo_sapiens|TRBV6-5*01|TRBJ2-6*01	NAGVTQTPKFQVLKTGQSMTLQCAQDMNH-------EYMSWYRQDPGMGLRLIHYSVG----AGITDQGEVP-NGYNVSRS-TTEDFPLRLLSAAPSQTSVYFCASSY------VLTFGAGSRLTVL-
Homo_sapiens|TRBV6-5*01|TRBJ1-2*01	NAGVTQTPKFQVLKTGQSMTLQCAQDMNH-------EYMSWYRQDPGMGLRLIHYSVG----AGITDQGEVP-NGYNVSRS-TTEDFPLRLLSAAPSQTSVYFCASSY------GYTFGSGTRLTVV-
Homo_sapiens|TRBV6-5*01|TRBJ2-3*01	NAGVTQTPKFQVLKTGQSMTLQCAQDMNH-------EYMSWYRQDPGMGLRLIHYSVG----AGITDQGEVP-NGYNVSRS-TTEDFPLRLLSAAPSQTSVYFCASSY------TQYFGPGTRLTVL-
Homo_sapiens|TRBV6-5*01|TRBJ2-5*01	NAGVTQTPKFQVLKTGQSMTLQCAQDMNH-------EYMSWYRQDPGMGLRLIHYSVG----AGITDQGEVP-NGYNVSRS-TTEDFPLRLLSAAPSQTSVYFCASSY------TQYFGPGTRLLVL-
Homo_sapiens|TRBV6-5*01|TRBJ2-1*01	NAGVTQTPKFQVLKTGQSMTLQCAQDMNH-------EYMSWYRQDPGMGLRLIHYSVG----AGITDQGEVP-NGYNVSRS-TTEDFPLRLLSAAPSQTSVYFCASSY------EQFFGPGTRLTVL-
Homo_sapiens|TRBV6-5*01|TRBJ2-7*01	NAGVTQTPKFQVLKTGQSMTLQCAQDMNH-------EYMSWYRQDPGMGLRLIHYSVG----AGITDQGEVP-NGYNVSRS-TTEDFPLRLLSAAPSQTSVYFCASSY------EQYFGPGTRLTVT-
Homo_sapiens|TRBV6-5*01|TRBJ1-4*01	NAGVTQTPKFQVLKTGQSMTLQCAQDMNH-------EYMSWYRQDPGMGLRLIHYSVG----AGITDQGEVP-NGYNVSRS-TTEDFPLRLLSAAPSQTSVYFCASSY------KLFFGSGTQLSVL-
Homo_sapiens|TRBV6-6*01|TRBJ1-6*01	NAGVTQTPKFRILKIGQSMTLQCTQDMNH-------NYMYWYRQDPGMGLKLIYYSVG----AGITDKGEVP-NGYNVSRS-TTEDFPLRLELAAPSQTSVYFCASSY------PLHFGNGTRLTVT-
Homo_sapiens|TRBV6-6*01|TRBJ1-3*01	NAGVTQTPKFRILKIGQSMTLQCTQDMNH-------NYMYWYRQDPGMGLKLIYYSVG----AGITDKGEVP-NGYNVSRS-TTEDFPLRLELAAPSQTSVYFCASSY------TIYFGEGSWLTVV-
Homo_sapiens|TRBV6-6*01|TRBJ2-2*01	NAGVTQTPKFRILKIGQSMTLQCTQDMNH-------NYMYWYRQDPGMGLKLIYYSVG----AGITDKGEVP-NGYNVSRS-TTEDFPLRLELAAPSQTSVYFCASSY------ELFFGEGSRLTVL-
Homo_sapiens|TRBV6-6*01|TRBJ1-5*01	NAGVTQTPKFRILKIGQSMTLQCTQDMNH-------NYMYWYRQDPGMGLKLIYYSVG----AGITDKGEVP-NGYNVSRS-TTEDFPLRLELAAPSQTSVYFCASSY------PQHFGDGTRLSIL-
Homo_sapiens|TRBV6-6*01|TRBJ1-1*01	NAGVTQTPKFRILKIGQSMTLQCTQDMNH-------NYMYWYRQDPGMGLKLIYYSVG----AGITDKGEVP-NGYNVSRS-TTEDFPLRLELAAPSQTSVYFCASSY------EAFFGQGTRLTVV-
Homo_sapiens|TRBV6-6*01|TRBJ2-4*01	NAGVTQTPKFRILKIGQSMTLQCTQDMNH-------NYMYWYRQDPGMGLKLIYYSVG----AGITDKGEVP-NGYNVSRS-TTEDFPLRLELAAPSQTSVYFCASSY------IQYFGAGTRLSVL-
Homo_sapiens|TRBV6-6*01|TRBJ2-6*01	NAGVTQTPKFRILKIGQSMTLQCTQDMNH-------NYMYWYRQDPGMGLKLIYYSVG----AGITDKGEVP-NGYNVSRS-TTEDFPLRLELAAPSQTSVYFCASSY------VLTFGAGSRLTVL-
Homo_sapiens|TRBV6-6*01|TRBJ1-2*01	NAGVTQTPKFRILKIGQSMTLQCTQDMNH-------NYMYWYRQDPGMGLKLIYYSVG----AGITDKGEVP-NGYNVSRS-TTEDFPLRLELAAPSQTSVYFCASSY------GYTFGSGTRLTVV-
Homo_sapiens|TRBV6-6*01|TRBJ2-3*01	NAGVTQTPKFRILKIGQSMTLQCTQDMNH-------NYMYWYRQDPGMGLKLIYYSVG----AGITDKGEVP-NGYNVSRS-TTEDFPLRLELAAPSQTSVYFCASSY------TQYFGPGTRLTVL-
Homo_sapiens|TRBV6-6*01|TRBJ2-5*01	NAGVTQTPKFRILKIGQSMTLQCTQDMNH-------NYMYWYRQDPGMGLKLIYYSVG----AGITDKGEVP-NGYNVSRS-TTEDFPLRLELAAPSQTSVYFCASSY------TQYFGPGTRLLVL-
Homo_sapiens|TRBV6-6*01|TRBJ2-1*01	NAGVTQTPKFRILKIGQSMTLQCTQDMNH-------NYMYWYRQDPGMGLKLIYYSVG----AGITDKGEVP-NGYNVSRS-TTEDFPLRLELAAPSQTSVYFCASSY------EQFFGPGTRLTVL-
Homo_sapiens|TRBV6-6*01|TRBJ2-7*01	NAGVTQTPKFRILKIGQSMTLQCTQDMNH-------NYMYWYRQDPGMGLKLIYYSVG----AGITDKGEVP-NGYNVSRS-TTEDFPLRLELAAPSQTSVYFCASSY------EQYFGPGTRLTVT-
Homo_sapiens|TRBV6-6*01|TRBJ1-4*01	NAGVTQTPKFRILKIGQSMTLQCTQDMNH-------NYMYWYRQDPGMGLKLIYYSVG----AGITDKGEVP-NGYNVSRS-TTEDFPLRLELAAPSQTSVYFCASSY------KLFFGSGTQLSVL-
Homo_sapiens|TRBV6-8*01|TRBJ1-6*01	NAGVTQTPKFHILKTGQSMTLQCAQDMNH-------GYMSWYRQDPGMGLRLIYYSAA----AGTTDK-EVP-NGYNVSRL-NTEDFPLRLVSAAPSQTSVYLCASSY------PLHFGNGTRLTVT-
Homo_sapiens|TRBV6-8*01|TRBJ1-3*01	NAGVTQTPKFHILKTGQSMTLQCAQDMNH-------GYMSWYRQDPGMGLRLIYYSAA----AGTTDK-EVP-NGYNVSRL-NTEDFPLRLVSAAPSQTSVYLCASSY------TIYFGEGSWLTVV-
Homo_sapiens|TRBV6-8*01|TRBJ2-2*01	NAGVTQTPKFHILKTGQSMTLQCAQDMNH-------GYMSWYRQDPGMGLRLIYYSAA----AGTTDK-EVP-NGYNVSRL-NTEDFPLRLVSAAPSQTSVYLCASSY------ELFFGEGSRLTVL-
Homo_sapiens|TRBV6-8*01|TRBJ1-5*01	NAGVTQTPKFHILKTGQSMTLQCAQDMNH-------GYMSWYRQDPGMGLRLIYYSAA----AGTTDK-EVP-NGYNVSRL-NTEDFPLRLVSAAPSQTSVYLCASSY------PQHFGDGTRLSIL-
Homo_sapiens|TRBV6-8*01|TRBJ1-1*01	NAGVTQTPKFHILKTGQSMTLQCAQDMNH-------GYMSWYRQDPGMGLRLIYYSAA----AGTTDK-EVP-NGYNVSRL-NTEDFPLRLVSAAPSQTSVYLCASSY------EAFFGQGTRLTVV-
Homo_sapiens|TRBV6-8*01|TRBJ2-4*01	NAGVTQTPKFHILKTGQSMTLQCAQDMNH-------GYMSWYRQDPGMGLRLIYYSAA----AGTTDK-EVP-NGYNVSRL-NTEDFPLRLVSAAPSQTSVYLCASSY------IQYFGAGTRLSVL-
Homo_sapiens|TRBV6-8*01|TRBJ2-6*01	NAGVTQTPKFHILKTGQSMTLQCAQDMNH-------GYMSWYRQDPGMGLRLIYYSAA----AGTTDK-EVP-NGYNVSRL-NTEDFPLRLVSAAPSQTSVYLCASSY------VLTFGAGSRLTVL-
Homo_sapiens|TRBV6-8*01|TRBJ1-2*01	NAGVTQTPKFHILKTGQSMTLQCAQDMNH-------GYMSWYRQDPGMGLRLIYYSAA----AGTTDK-EVP-NGYNVSRL-NTEDFPLRLVSAAPSQTSVYLCASSY------GYTFGSGTRLTVV-
Homo_sapiens|TRBV6-8*01|TRBJ2-3*01	NAGVTQTPKFHILKTGQSMTLQCAQDMNH-------GYMSWYRQDPGMGLRLIYYSAA----AGTTDK-EVP-NGYNVSRL-NTEDFPLRLVSAAPSQTSVYLCASSY------TQYFGPGTRLTVL-
Homo_sapiens|TRBV6-8*01|TRBJ2-5*01	NAGVTQTPKFHILKTGQSMTLQCAQDMNH-------GYMSWYRQDPGMGLRLIYYSAA----AGTTDK-EVP-NGYNVSRL-NTEDFPLRLVSAAPSQTSVYLCASSY------TQYFGPGTRLLVL-
Homo_sapiens|TRBV6-8*01|TRBJ2-1*01	NAGVTQTPKFHILKTGQSMTLQCAQDMNH-------GYMSWYRQDPGMGLRLIYYSAA----AGTTDK-EVP-NGYNVSRL-NTEDFPLRLVSAAPSQTSVYLCASSY------EQFFGPGTRLTVL-
Homo_sapiens|TRBV6-8*01|TRBJ2-7*01	NAGVTQTPKFHILKTGQSMTLQCAQDMNH-------GYMSWYRQDPGMGLRLIYYSAA----AGTTDK-EVP-NGYNVSRL-NTEDFPLRLVSAAPSQTSVYLCASSY------EQYFGPGTRLTVT-
Homo_sapiens|TRBV6-8*01|TRBJ1-4*01	NAGVTQTPKFHILKTGQSMTLQCAQDMNH-------GYMSWYRQDPGMGLRLIYYSAA----AGTTDK-EVP-NGYNVSRL-NTEDFPLRLVSAAPSQTSVYLCASSY------KLFFGSGTQLSVL-
Homo_sapiens|TRBV6-9*01|TRBJ1-6*01	NAGVTQTPKFHILKTGQSMTLQCAQDMNH-------GYLSWYRQDPGMGLRRIHYSVA----AGITDKGEVP-DGYNVSRS-NTEDFPLRLESAAPSQTSVYFCASSY------PLHFGNGTRLTVT-
Homo_sapiens|TRBV6-9*01|TRBJ1-3*01	NAGVTQTPKFHILKTGQSMTLQCAQDMNH-------GYLSWYRQDPGMGLRRIHYSVA----AGITDKGEVP-DGYNVSRS-NTEDFPLRLESAAPSQTSVYFCASSY------TIYFGEGSWLTVV-
Homo_sapiens|TRBV6-9*01|TRBJ2-2*01	NAGVTQTPKFHILKTGQSMTLQCAQDMNH-------GYLSWYRQDPGMGLRRIHYSVA----AGITDKGEVP-DGYNVSRS-NTEDFPLRLESAAPSQTSVYFCASSY------ELFFGEGSRLTVL-
Homo_sapiens|TRBV6-9*01|TRBJ1-5*01	NAGVTQTPKFHILKTGQSMTLQCAQDMNH-------GYLSWYRQDPGMGLRRIHYSVA----AGITDKGEVP-DGYNVSRS-NTEDFPLRLESAAPSQTSVYFCASSY------PQHFGDGTRLSIL-
Homo_sapiens|TRBV6-9*01|TRBJ1-1*01	NAGVTQTPKFHILKTGQSMTLQCAQDMNH-------GYLSWYRQDPGMGLRRIHYSVA----AGITDKGEVP-DGYNVSRS-NTEDFPLRLESAAPSQTSVYFCASSY------EAFFGQGTRLTVV-
Homo_sapiens|TRBV6-9*01|TRBJ2-4*01	NAGVTQTPKFHILKTGQSMTLQCAQDMNH-------GYLSWYRQDPGMGLRRIHYSVA----AGITDKGEVP-DGYNVSRS-NTEDFPLRLESAAPSQTSVYFCASSY------IQYFGAGTRLSVL-
Homo_sapiens|TRBV6-9*01|TRBJ2-6*01	NAGVTQTPKFHILKTGQSMTLQCAQDMNH-------GYLSWYRQDPGMGLRRIHYSVA----AGITDKGEVP-DGYNVSRS-NTEDFPLRLESAAPSQTSVYFCASSY------VLTFGAGSRLTVL-
Homo_sapiens|TRBV6-9*01|TRBJ1-2*01	NAGVTQTPKFHILKTGQSMTLQCAQDMNH-------GYLSWYRQDPGMGLRRIHYSVA----AGITDKGEVP-DGYNVSRS-NTEDFPLRLESAAPSQTSVYFCASSY------GYTFGSGTRLTVV-
Homo_sapiens|TRBV6-9*01|TRBJ2-3*01	NAGVTQTPKFHILKTGQSMTLQCAQDMNH-------GYLSWYRQDPGMGLRRIHYSVA----AGITDKGEVP-DGYNVSRS-NTEDFPLRLESAAPSQTSVYFCASSY------TQYFGPGTRLTVL-
Homo_sapiens|TRBV6-9*01|TRBJ2-5*01	NAGVTQTPKFHILKTGQSMTLQCAQDMNH-------GYLSWYRQDPGMGLRRIHYSVA----AGITDKGEVP-DGYNVSRS-NTEDFPLRLESAAPSQTSVYFCASSY------TQYFGPGTRLLVL-
Homo_sapiens|TRBV6-9*01|TRBJ2-1*01	NAGVTQTPKFHILKTGQSMTLQCAQDMNH-------GYLSWYRQDPGMGLRRIHYSVA----AGITDKGEVP-DGYNVSRS-NTEDFPLRLESAAPSQTSVYFCASSY------EQFFGPGTRLTVL-
Homo_sapiens|TRBV6-9*01|TRBJ2-7*01	NAGVTQTPKFHILKTGQSMTLQCAQDMNH-------GYLSWYRQDPGMGLRRIHYSVA----AGITDKGEVP-DGYNVSRS-NTEDFPLRLESAAPSQTSVYFCASSY------EQYFGPGTRLTVT-
Homo_sapiens|TRBV6-9*01|TRBJ1-4*01	NAGVTQTPKFHILKTGQSMTLQCAQDMNH-------GYLSWYRQDPGMGLRRIHYSVA----AGITDKGEVP-DGYNVSRS-NTEDFPLRLESAAPSQTSVYFCASSY------KLFFGSGTQLSVL-
Homo_sapiens|TRBV7-2*01|TRBJ1-6*01	GAGVSQSPSNKVTEKGKDVELRCDPISGH-------TALYWYRQSLGQGLEFLIYFQG----NSAPDKSGLPSDRFSAERT-GGSVSTLTIQRTQQEDSAVYLCASSL------PLHFGNGTRLTVT-
Homo_sapiens|TRBV7-2*01|TRBJ1-3*01	GAGVSQSPSNKVTEKGKDVELRCDPISGH-------TALYWYRQSLGQGLEFLIYFQG----NSAPDKSGLPSDRFSAERT-GGSVSTLTIQRTQQEDSAVYLCASSL------TIYFGEGSWLTVV-
Homo_sapiens|TRBV7-2*01|TRBJ2-2*01	GAGVSQSPSNKVTEKGKDVELRCDPISGH-------TALYWYRQSLGQGLEFLIYFQG----NSAPDKSGLPSDRFSAERT-GGSVSTLTIQRTQQEDSAVYLCASSL------ELFFGEGSRLTVL-
Homo_sapiens|TRBV7-2*01|TRBJ1-5*01	GAGVSQSPSNKVTEKGKDVELRCDPISGH-------TALYWYRQSLGQGLEFLIYFQG----NSAPDKSGLPSDRFSAERT-GGSVSTLTIQRTQQEDSAVYLCASSL------PQHFGDGTRLSIL-
Homo_sapiens|TRBV7-2*01|TRBJ1-1*01	GAGVSQSPSNKVTEKGKDVELRCDPISGH-------TALYWYRQSLGQGLEFLIYFQG----NSAPDKSGLPSDRFSAERT-GGSVSTLTIQRTQQEDSAVYLCASSL------EAFFGQGTRLTVV-
Homo_sapiens|TRBV7-2*01|TRBJ2-4*01	GAGVSQSPSNKVTEKGKDVELRCDPISGH-------TALYWYRQSLGQGLEFLIYFQG----NSAPDKSGLPSDRFSAERT-GGSVSTLTIQRTQQEDSAVYLCASSL------IQYFGAGTRLSVL-
Homo_sapiens|TRBV7-2*01|TRBJ2-6*01	GAGVSQSPSNKVTEKGKDVELRCDPISGH-------TALYWYRQSLGQGLEFLIYFQG----NSAPDKSGLPSDRFSAERT-GGSVSTLTIQRTQQEDSAVYLCASSL------VLTFGAGSRLTVL-
Homo_sapiens|TRBV7-2*01|TRBJ1-2*01	GAGVSQSPSNKVTEKGKDVELRCDPISGH-------TALYWYRQSLGQGLEFLIYFQG----NSAPDKSGLPSDRFSAERT-GGSVSTLTIQRTQQEDSAVYLCASSL------GYTFGSGTRLTVV-
Homo_sapiens|TRBV7-2*01|TRBJ2-3*01	GAGVSQSPSNKVTEKGKDVELRCDPISGH-------TALYWYRQSLGQGLEFLIYFQG----NSAPDKSGLPSDRFSAERT-GGSVSTLTIQRTQQEDSAVYLCASSL------TQYFGPGTRLTVL-
Homo_sapiens|TRBV7-2*01|TRBJ2-5*01	GAGVSQSPSNKVTEKGKDVELRCDPISGH-------TALYWYRQSLGQGLEFLIYFQG----NSAPDKSGLPSDRFSAERT-GGSVSTLTIQRTQQEDSAVYLCASSL------TQYFGPGTRLLVL-
Homo_sapiens|TRBV7-2*01|TRBJ2-1*01	GAGVSQSPSNKVTEKGKDVELRCDPISGH-------TALYWYRQSLGQGLEFLIYFQG----NSAPDKSGLPSDRFSAERT-GGSVSTLTIQRTQQEDSAVYLCASSL------EQFFGPGTRLTVL-
Homo_sapiens|TRBV7-2*01|TRBJ2-7*01	GAGVSQSPSNKVTEKGKDVELRCDPISGH-------TALYWYRQSLGQGLEFLIYFQG----NSAPDKSGLPSDRFSAERT-GGSVSTLTIQRTQQEDSAVYLCASSL------EQYFGPGTRLTVT-
Homo_sapiens|TRBV7-2*01|TRBJ1-4*01	GAGVSQSPSNKVTEKGKDVELRCDPISGH-------TALYWYRQSLGQGLEFLIYFQG----NSAPDKSGLPSDRFSAERT-GGSVSTLTIQRTQQEDSAVYLCASSL------KLFFGSGTQLSVL-
Homo_sapiens|TRBV7-3*01|TRBJ1-6*01	GAGVSQTPSNKVTEKGKYVELRCDPISGH-------TALYWYRQSLGQGPEFLIYFQG----TGAADDSGLPNDRFFAVRP-EGSVSTLKIQRTERGDSAVYLCASSL------PLHFGNGTRLTVT-
Homo_sapiens|TRBV7-3*01|TRBJ1-3*01	GAGVSQTPSNKVTEKGKYVELRCDPISGH-------TALYWYRQSLGQGPEFLIYFQG----TGAADDSGLPNDRFFAVRP-EGSVSTLKIQRTERGDSAVYLCASSL------TIYFGEGSWLTVV-
Homo_sapiens|TRBV7-3*01|TRBJ2-2*01	GAGVSQTPSNKVTEKGKYVELRCDPISGH-------TALYWYRQSLGQGPEFLIYFQG----TGAADDSGLPNDRFFAVRP-EGSVSTLKIQRTERGDSAVYLCASSL------ELFFGEGSRLTVL-
Homo_sapiens|TRBV7-3*01|TRBJ1-5*01	GAGVSQTPSNKVTEKGKYVELRCDPISGH-------TALYWYRQSLGQGPEFLIYFQG----TGAADDSGLPNDRFFAVRP-EGSVSTLKIQRTERGDSAVYLCASSL------PQHFGDGTRLSIL-
Homo_sapiens|TRBV7-3*01|TRBJ1-1*01	GAGVSQTPSNKVTEKGKYVELRCDPISGH-------TALYWYRQSLGQGPEFLIYFQG----TGAADDSGLPNDRFFAVRP-EGSVSTLKIQRTERGDSAVYLCASSL------EAFFGQGTRLTVV-
Homo_sapiens|TRBV7-3*01|TRBJ2-4*01	GAGVSQTPSNKVTEKGKYVELRCDPISGH-------TALYWYRQSLGQGPEFLIYFQG----TGAADDSGLPNDRFFAVRP-EGSVSTLKIQRTERGDSAVYLCASSL------IQYFGAGTRLSVL-
Homo_sapiens|TRBV7-3*01|TRBJ2-6*01	GAGVSQTPSNKVTEKGKYVELRCDPISGH-------TALYWYRQSLGQGPEFLIYFQG----TGAADDSGLPNDRFFAVRP-EGSVSTLKIQRTERGDSAVYLCASSL------VLTFGAGSRLTVL-
Homo_sapiens|TRBV7-3*01|TRBJ1-2*01	GAGVSQTPSNKVTEKGKYVELRCDPISGH-------TALYWYRQSLGQGPEFLIYFQG----TGAADDSGLPNDRFFAVRP-EGSVSTLKIQRTERGDSAVYLCASSL------GYTFGSGTRLTVV-
Homo_sapiens|TRBV7-3*01|TRBJ2-3*01	GAGVSQTPSNKVTEKGKYVELRCDPISGH-------TALYWYRQSLGQGPEFLIYFQG----TGAADDSGLPNDRFFAVRP-EGSVSTLKIQRTERGDSAVYLCASSL------TQYFGPGTRLTVL-
Homo_sapiens|TRBV7-3*01|TRBJ2-5*01	GAGVSQTPSNKVTEKGKYVELRCDPISGH-------TALYWYRQSLGQGPEFLIYFQG----TGAADDSGLPNDRFFAVRP-EGSVSTLKIQRTERGDSAVYLCASSL------TQYFGPGTRLLVL-
Homo_sapiens|TRBV7-3*01|TRBJ2-1*01	GAGVSQTPSNKVTEKGKYVELRCDPISGH-------TALYWYRQSLGQGPEFLIYFQG----TGAADDSGLPNDRFFAVRP-EGSVSTLKIQRTERGDSAVYLCASSL------EQFFGPGTRLTVL-
Homo_sapiens|TRBV7-3*01|TRBJ2-7*01	GAGVSQTPSNKVTEKGKYVELRCDPISGH-------TALYWYRQSLGQGPEFLIYFQG----TGAADDSGLPNDRFFAVRP-EGSVSTLKIQRTERGDSAVYLCASSL------EQYFGPGTRLTVT-
Homo_sapiens|TRBV7-3*01|TRBJ1-4*01	GAGVSQTPSNKVTEKGKYVELRCDPISGH-------TALYWYRQSLGQGPEFLIYFQG----TGAADDSGLPNDRFFAVRP-EGSVSTLKIQRTERGDSAVYLCASSL------KLFFGSGTQLSVL-
Homo_sapiens|TRBV7-4*01|TRBJ1-6*01	GAGVSQSPRYKVAKRGRDVALRCDSISGH-------VTLYWYRQTLGQGSEVLTYSQS----DAQRDKSGRPSGRFSAERP-ERSVSTLKIQRTEQGDSAVYLCASSL------PLHFGNGTRLTVT-
Homo_sapiens|TRBV7-4*01|TRBJ1-3*01	GAGVSQSPRYKVAKRGRDVALRCDSISGH-------VTLYWYRQTLGQGSEVLTYSQS----DAQRDKSGRPSGRFSAERP-ERSVSTLKIQRTEQGDSAVYLCASSL------TIYFGEGSWLTVV-
Homo_sapiens|TRBV7-4*01|TRBJ2-2*01	GAGVSQSPRYKVAKRGRDVALRCDSISGH-------VTLYWYRQTLGQGSEVLTYSQS----DAQRDKSGRPSGRFSAERP-ERSVSTLKIQRTEQGDSAVYLCASSL------ELFFGEGSRLTVL-
Homo_sapiens|TRBV7-4*01|TRBJ1-5*01	GAGVSQSPRYKVAKRGRDVALRCDSISGH-------VTLYWYRQTLGQGSEVLTYSQS----DAQRDKSGRPSGRFSAERP-ERSVSTLKIQRTEQGDSAVYLCASSL------PQHFGDGTRLSIL-
Homo_sapiens|TRBV7-4*01|TRBJ1-1*01	GAGVSQSPRYKVAKRGRDVALRCDSISGH-------VTLYWYRQTLGQGSEVLTYSQS----DAQRDKSGRPSGRFSAERP-ERSVSTLKIQRTEQGDSAVYLCASSL------EAFFGQGTRLTVV-
Homo_sapiens|TRBV7-4*01|TRBJ2-4*01	GAGVSQSPRYKVAKRGRDVALRCDSISGH-------VTLYWYRQTLGQGSEVLTYSQS----DAQRDKSGRPSGRFSAERP-ERSVSTLKIQRTEQGDSAVYLCASSL------IQYFGAGTRLSVL-
Homo_sapiens|TRBV7-4*01|TRBJ2-6*01	GAGVSQSPRYKVAKRGRDVALRCDSISGH-------VTLYWYRQTLGQGSEVLTYSQS----DAQRDKSGRPSGRFSAERP-ERSVSTLKIQRTEQGDSAVYLCASSL------VLTFGAGSRLTVL-
Homo_sapiens|TRBV7-4*01|TRBJ1-2*01	GAGVSQSPRYKVAKRGRDVALRCDSISGH-------VTLYWYRQTLGQGSEVLTYSQS----DAQRDKSGRPSGRFSAERP-ERSVSTLKIQRTEQGDSAVYLCASSL------GYTFGSGTRLTVV-
Homo_sapiens|TRBV7-4*01|TRBJ2-3*01	GAGVSQSPRYKVAKRGRDVALRCDSISGH-------VTLYWYRQTLGQGSEVLTYSQS----DAQRDKSGRPSGRFSAERP-ERSVSTLKIQRTEQGDSAVYLCASSL------TQYFGPGTRLTVL-
Homo_sapiens|TRBV7-4*01|TRBJ2-5*01	GAGVSQSPRYKVAKRGRDVALRCDSISGH-------VTLYWYRQTLGQGSEVLTYSQS----DAQRDKSGRPSGRFSAERP-ERSVSTLKIQRTEQGDSAVYLCASSL------TQYFGPGTRLLVL-
Homo_sapiens|TRBV7-4*01|TRBJ2-1*01	GAGVSQSPRYKVAKRGRDVALRCDSISGH-------VTLYWYRQTLGQGSEVLTYSQS----DAQRDKSGRPSGRFSAERP-ERSVSTLKIQRTEQGDSAVYLCASSL------EQFFGPGTRLTVL-
Homo_sapiens|TRBV7-4*01|TRBJ2-7*01	GAGVSQSPRYKVAKRGRDVALRCDSISGH-------VTLYWYRQTLGQGSEVLTYSQS----DAQRDKSGRPSGRFSAERP-ERSVSTLKIQRTEQGDSAVYLCASSL------EQYFGPGTRLTVT-
Homo_sapiens|TRBV7-4*01|TRBJ1-4*01	GAGVSQSPRYKVAKRGRDVALRCDSISGH-------VTLYWYRQTLGQGSEVLTYSQS----DAQRDKSGRPSGRFSAERP-ERSVSTLKIQRTEQGDSAVYLCASSL------KLFFGSGTQLSVL-
Homo_sapiens|TRBV7-6*01|TRBJ1-6*01	GAGVSQSPRYKVTKRGQDVALRCDPISGH-------VSLYWYRQALGQGPEFLTYFNY----EAQQDKSGLPNDRFSAERP-EGSISTLTIQRTEQRDSAMYRCASSL------PLHFGNGTRLTVT-
Homo_sapiens|TRBV7-6*01|TRBJ1-3*01	GAGVSQSPRYKVTKRGQDVALRCDPISGH-------VSLYWYRQALGQGPEFLTYFNY----EAQQDKSGLPNDRFSAERP-EGSISTLTIQRTEQRDSAMYRCASSL------TIYFGEGSWLTVV-
Homo_sapiens|TRBV7-6*01|TRBJ2-2*01	GAGVSQSPRYKVTKRGQDVALRCDPISGH-------VSLYWYRQALGQGPEFLTYFNY----EAQQDKSGLPNDRFSAERP-EGSISTLTIQRTEQRDSAMYRCASSL------ELFFGEGSRLTVL-
Homo_sapiens|TRBV7-6*01|TRBJ1-5*01	GAGVSQSPRYKVTKRGQDVALRCDPISGH-------VSLYWYRQALGQGPEFLTYFNY----EAQQDKSGLPNDRFSAERP-EGSISTLTIQRTEQRDSAMYRCASSL------PQHFGDGTRLSIL-
Homo_sapiens|TRBV7-6*01|TRBJ1-1*01	GAGVSQSPRYKVTKRGQDVALRCDPISGH-------VSLYWYRQALGQGPEFLTYFNY----EAQQDKSGLPNDRFSAERP-EGSISTLTIQRTEQRDSAMYRCASSL------EAFFGQGTRLTVV-
Homo_sapiens|TRBV7-6*01|TRBJ2-4*01	GAGVSQSPRYKVTKRGQDVALRCDPISGH-------VSLYWYRQALGQGPEFLTYFNY----EAQQDKSGLPNDRFSAERP-EGSISTLTIQRTEQRDSAMYRCASSL------IQYFGAGTRLSVL-
Homo_sapiens|TRBV7-6*01|TRBJ2-6*01	GAGVSQSPRYKVTKRGQDVALRCDPISGH-------VSLYWYRQALGQGPEFLTYFNY----EAQQDKSGLPNDRFSAERP-EGSISTLTIQRTEQRDSAMYRCASSL------VLTFGAGSRLTVL-
Homo_sapiens|TRBV7-6*01|TRBJ1-2*01	GAGVSQSPRYKVTKRGQDVALRCDPISGH-------VSLYWYRQALGQGPEFLTYFNY----EAQQDKSGLPNDRFSAERP-EGSISTLTIQRTEQRDSAMYRCASSL------GYTFGSGTRLTVV-
Homo_sapiens|TRBV7-6*01|TRBJ2-3*01	GAGVSQSPRYKVTKRGQDVALRCDPISGH-------VSLYWYRQALGQGPEFLTYFNY----EAQQDKSGLPNDRFSAERP-EGSISTLTIQRTEQRDSAMYRCASSL------TQYFGPGTRLTVL-
Homo_sapiens|TRBV7-6*01|TRBJ2-5*01	GAGVSQSPRYKVTKRGQDVALRCDPISGH-------VSLYWYRQALGQGPEFLTYFNY----EAQQDKSGLPNDRFSAERP-EGSISTLTIQRTEQRDSAMYRCASSL------TQYFGPGTRLLVL-
Homo_sapiens|TRBV7-6*01|TRBJ2-1*01	GAGVSQSPRYKVTKRGQDVALRCDPISGH-------VSLYWYRQALGQGPEFLTYFNY----EAQQDKSGLPNDRFSAERP-EGSISTLTIQRTEQRDSAMYRCASSL------EQFFGPGTRLTVL-
Homo_sapiens|TRBV7-6*01|TRBJ2-7*01	GAGVSQSPRYKVTKRGQDVALRCDPISGH-------VSLYWYRQALGQGPEFLTYFNY----EAQQDKSGLPNDRFSAERP-EGSISTLTIQRTEQRDSAMYRCASSL------EQYFGPGTRLTVT-
Homo_sapiens|TRBV7-6*01|TRBJ1-4*01	GAGVSQSPRYKVTKRGQDVALRCDPISGH-------VSLYWYRQALGQGPEFLTYFNY----EAQQDKSGLPNDRFSAERP-EGSISTLTIQRTEQRDSAMYRCASSL------KLFFGSGTQLSVL-
Homo_sapiens|TRBV7-7*01|TRBJ1-6*01	GAGVSQSPRYKVTKRGQDVTLRCDPISSH-------ATLYWYQQALGQGPEFLTYFNY----EAQPDKSGLPSDRFSAERP-EGSISTLTIQRTEQRDSAMYRCASSL------PLHFGNGTRLTVT-
Homo_sapiens|TRBV7-7*01|TRBJ1-3*01	GAGVSQSPRYKVTKRGQDVTLRCDPISSH-------ATLYWYQQALGQGPEFLTYFNY----EAQPDKSGLPSDRFSAERP-EGSISTLTIQRTEQRDSAMYRCASSL------TIYFGEGSWLTVV-
Homo_sapiens|TRBV7-7*01|TRBJ2-2*01	GAGVSQSPRYKVTKRGQDVTLRCDPISSH-------ATLYWYQQALGQGPEFLTYFNY----EAQPDKSGLPSDRFSAERP-EGSISTLTIQRTEQRDSAMYRCASSL------ELFFGEGSRLTVL-
Homo_sapiens|TRBV7-7*01|TRBJ1-5*01	GAGVSQSPRYKVTKRGQDVTLRCDPISSH-------ATLYWYQQALGQGPEFLTYFNY----EAQPDKSGLPSDRFSAERP-EGSISTLTIQRTEQRDSAMYRCASSL------PQHFGDGTRLSIL-
Homo_sapiens|TRBV7-7*01|TRBJ1-1*01	GAGVSQSPRYKVTKRGQDVTLRCDPISSH-------ATLYWYQQALGQGPEFLTYFNY----EAQPDKSGLPSDRFSAERP-EGSISTLTIQRTEQRDSAMYRCASSL------EAFFGQGTRLTVV-
Homo_sapiens|TRBV7-7*01|TRBJ2-4*01	GAGVSQSPRYKVTKRGQDVTLRCDPISSH-------ATLYWYQQALGQGPEFLTYFNY----EAQPDKSGLPSDRFSAERP-EGSISTLTIQRTEQRDSAMYRCASSL------IQYFGAGTRLSVL-
Homo_sapiens|TRBV7-7*01|TRBJ2-6*01	GAGVSQSPRYKVTKRGQDVTLRCDPISSH-------ATLYWYQQALGQGPEFLTYFNY----EAQPDKSGLPSDRFSAERP-EGSISTLTIQRTEQRDSAMYRCASSL------VLTFGAGSRLTVL-
Homo_sapiens|TRBV7-7*01|TRBJ1-2*01	GAGVSQSPRYKVTKRGQDVTLRCDPISSH-------ATLYWYQQALGQGPEFLTYFNY----EAQPDKSGLPSDRFSAERP-EGSISTLTIQRTEQRDSAMYRCASSL------GYTFGSGTRLTVV-
Homo_sapiens|TRBV7-7*01|TRBJ2-3*01	GAGVSQSPRYKVTKRGQDVTLRCDPISSH-------ATLYWYQQALGQGPEFLTYFNY----EAQPDKSGLPSDRFSAERP-EGSISTLTIQRTEQRDSAMYRCASSL------TQYFGPGTRLTVL-
Homo_sapiens|TRBV7-7*01|TRBJ2-5*01	GAGVSQSPRYKVTKRGQDVTLRCDPISSH-------ATLYWYQQALGQGPEFLTYFNY----EAQPDKSGLPSDRFSAERP-EGSISTLTIQRTEQRDSAMYRCASSL------TQYFGPGTRLLVL-
Homo_sapiens|TRBV7-7*01|TRBJ2-1*01	GAGVSQSPRYKVTKRGQDVTLRCDPISSH-------ATLYWYQQALGQGPEFLTYFNY----EAQPDKSGLPSDRFSAERP-EGSISTLTIQRTEQRDSAMYRCASSL------EQFFGPGTRLTVL-
Homo_sapiens|TRBV7-7*01|TRBJ2-7*01	GAGVSQSPRYKVTKRGQDVTLRCDPISSH-------ATLYWYQQALGQGPEFLTYFNY----EAQPDKSGLPSDRFSAERP-EGSISTLTIQRTEQRDSAMYRCASSL------EQYFGPGTRLTVT-
Homo_sapiens|TRBV7-7*01|TRBJ1-4*01	GAGVSQSPRYKVTKRGQDVTLRCDPISSH-------ATLYWYQQALGQGPEFLTYFNY----EAQPDKSGLPSDRFSAERP-EGSISTLTIQRTEQRDSAMYRCASSL------KLFFGSGTQLSVL-
Homo_sapiens|TRBV7-8*01|TRBJ1-6*01	GAGVSQSPRYKVAKRGQDVALRCDPISGH-------VSLFWYQQALGQGPEFLTYFQN----EAQLDKSGLPSDRFFAERP-EGSVSTLKIQRTQQEDSAVYLCASSL------PLHFGNGTRLTVT-
Homo_sapiens|TRBV7-8*01|TRBJ1-3*01	GAGVSQSPRYKVAKRGQDVALRCDPISGH-------VSLFWYQQALGQGPEFLTYFQN----EAQLDKSGLPSDRFFAERP-EGSVSTLKIQRTQQEDSAVYLCASSL------TIYFGEGSWLTVV-
Homo_sapiens|TRBV7-8*01|TRBJ2-2*01	GAGVSQSPRYKVAKRGQDVALRCDPISGH-------VSLFWYQQALGQGPEFLTYFQN----EAQLDKSGLPSDRFFAERP-EGSVSTLKIQRTQQEDSAVYLCASSL------ELFFGEGSRLTVL-
Homo_sapiens|TRBV7-8*01|TRBJ1-5*01	GAGVSQSPRYKVAKRGQDVALRCDPISGH-------VSLFWYQQALGQGPEFLTYFQN----EAQLDKSGLPSDRFFAERP-EGSVSTLKIQRTQQEDSAVYLCASSL------PQHFGDGTRLSIL-
Homo_sapiens|TRBV7-8*01|TRBJ1-1*01	GAGVSQSPRYKVAKRGQDVALRCDPISGH-------VSLFWYQQALGQGPEFLTYFQN----EAQLDKSGLPSDRFFAERP-EGSVSTLKIQRTQQEDSAVYLCASSL------EAFFGQGTRLTVV-
Homo_sapiens|TRBV7-8*01|TRBJ2-4*01	GAGVSQSPRYKVAKRGQDVALRCDPISGH-------VSLFWYQQALGQGPEFLTYFQN----EAQLDKSGLPSDRFFAERP-EGSVSTLKIQRTQQEDSAVYLCASSL------IQYFGAGTRLSVL-
Homo_sapiens|TRBV7-8*01|TRBJ2-6*01	GAGVSQSPRYKVAKRGQDVALRCDPISGH-------VSLFWYQQALGQGPEFLTYFQN----EAQLDKSGLPSDRFFAERP-EGSVSTLKIQRTQQEDSAVYLCASSL------VLTFGAGSRLTVL-
Homo_sapiens|TRBV7-8*01|TRBJ1-2*01	GAGVSQSPRYKVAKRGQDVALRCDPISGH-------VSLFWYQQALGQGPEFLTYFQN----EAQLDKSGLPSDRFFAERP-EGSVSTLKIQRTQQEDSAVYLCASSL------GYTFGSGTRLTVV-
Homo_sapiens|TRBV7-8*01|TRBJ2-3*01	GAGVSQSPRYKVAKRGQDVALRCDPISGH-------VSLFWYQQALGQGPEFLTYFQN----EAQLDKSGLPSDRFFAERP-EGSVSTLKIQRTQQEDSAVYLCASSL------TQYFGPGTRLTVL-
Homo_sapiens|TRBV7-8*01|TRBJ2-5*01	GAGVSQSPRYKVAKRGQDVALRCDPISGH-------VSLFWYQQALGQGPEFLTYFQN----EAQLDKSGLPSDRFFAERP-EGSVSTLKIQRTQQEDSAVYLCASSL------TQYFGPGTRLLVL-
Homo_sapiens|TRBV7-8*01|TRBJ2-1*01	GAGVSQSPRYKVAKRGQDVALRCDPISGH-------VSLFWYQQALGQGPEFLTYFQN----EAQLDKSGLPSDRFFAERP-EGSVSTLKIQRTQQEDSAVYLCASSL------EQFFGPGTRLTVL-
Homo_sapiens|TRBV7-8*01|TRBJ2-7*01	GAGVSQSPRYKVAKRGQDVALRCDPISGH-------VSLFWYQQALGQGPEFLTYFQN----EAQLDKSGLPSDRFFAERP-EGSVSTLKIQRTQQEDSAVYLCASSL------EQYFGPGTRLTVT-
Homo_sapiens|TRBV7-8*01|TRBJ1-4*01	GAGVSQSPRYKVAKRGQDVALRCDPISGH-------VSLFWYQQALGQGPEFLTYFQN----EAQLDKSGLPSDRFFAERP-EGSVSTLKIQRTQQEDSAVYLCASSL------KLFFGSGTQLSVL-
Homo_sapiens|TRBV7-9*01|TRBJ1-6*01	DTGVSQNPRHKITKRGQNVTFRCDPISEH-------NRLYWYRQTLGQGPEFLTYFQN----EAQLEKSRLLSDRFSAERP-KGSFSTLEIQRTEQGDSAMYLCASSL------PLHFGNGTRLTVT-
Homo_sapiens|TRBV7-9*01|TRBJ1-3*01	DTGVSQNPRHKITKRGQNVTFRCDPISEH-------NRLYWYRQTLGQGPEFLTYFQN----EAQLEKSRLLSDRFSAERP-KGSFSTLEIQRTEQGDSAMYLCASSL------TIYFGEGSWLTVV-
Homo_sapiens|TRBV7-9*01|TRBJ2-2*01	DTGVSQNPRHKITKRGQNVTFRCDPISEH-------NRLYWYRQTLGQGPEFLTYFQN----EAQLEKSRLLSDRFSAERP-KGSFSTLEIQRTEQGDSAMYLCASSL------ELFFGEGSRLTVL-
Homo_sapiens|TRBV7-9*01|TRBJ1-5*01	DTGVSQNPRHKITKRGQNVTFRCDPISEH-------NRLYWYRQTLGQGPEFLTYFQN----EAQLEKSRLLSDRFSAERP-KGSFSTLEIQRTEQGDSAMYLCASSL------PQHFGDGTRLSIL-
Homo_sapiens|TRBV7-9*01|TRBJ1-1*01	DTGVSQNPRHKITKRGQNVTFRCDPISEH-------NRLYWYRQTLGQGPEFLTYFQN----EAQLEKSRLLSDRFSAERP-KGSFSTLEIQRTEQGDSAMYLCASSL------EAFFGQGTRLTVV-
Homo_sapiens|TRBV7-9*01|TRBJ2-4*01	DTGVSQNPRHKITKRGQNVTFRCDPISEH-------NRLYWYRQTLGQGPEFLTYFQN----EAQLEKSRLLSDRFSAERP-KGSFSTLEIQRTEQGDSAMYLCASSL------IQYFGAGTRLSVL-
Homo_sapiens|TRBV7-9*01|TRBJ2-6*01	DTGVSQNPRHKITKRGQNVTFRCDPISEH-------NRLYWYRQTLGQGPEFLTYFQN----EAQLEKSRLLSDRFSAERP-KGSFSTLEIQRTEQGDSAMYLCASSL------VLTFGAGSRLTVL-
Homo_sapiens|TRBV7-9*01|TRBJ1-2*01	DTGVSQNPRHKITKRGQNVTFRCDPISEH-------NRLYWYRQTLGQGPEFLTYFQN----EAQLEKSRLLSDRFSAERP-KGSFSTLEIQRTEQGDSAMYLCASSL------GYTFGSGTRLTVV-
Homo_sapiens|TRBV7-9*01|TRBJ2-3*01	DTGVSQNPRHKITKRGQNVTFRCDPISEH-------NRLYWYRQTLGQGPEFLTYFQN----EAQLEKSRLLSDRFSAERP-KGSFSTLEIQRTEQGDSAMYLCASSL------TQYFGPGTRLTVL-
Homo_sapiens|TRBV7-9*01|TRBJ2-5*01	DTGVSQNPRHKITKRGQNVTFRCDPISEH-------NRLYWYRQTLGQGPEFLTYFQN----EAQLEKSRLLSDRFSAERP-KGSFSTLEIQRTEQGDSAMYLCASSL------TQYFGPGTRLLVL-
Homo_sapiens|TRBV7-9*01|TRBJ2-1*01	DTGVSQNPRHKITKRGQNVTFRCDPISEH-------NRLYWYRQTLGQGPEFLTYFQN----EAQLEKSRLLSDRFSAERP-KGSFSTLEIQRTEQGDSAMYLCASSL------EQFFGPGTRLTVL-
Homo_sapiens|TRBV7-9*01|TRBJ2-7*01	DTGVSQNPRHKITKRGQNVTFRCDPISEH-------NRLYWYRQTLGQGPEFLTYFQN----EAQLEKSRLLSDRFSAERP-KGSFSTLEIQRTEQGDSAMYLCASSL------EQYFGPGTRLTVT-
Homo_sapiens|TRBV7-9*01|TRBJ1-4*01	DTGVSQNPRHKITKRGQNVTFRCDPISEH-------NRLYWYRQTLGQGPEFLTYFQN----EAQLEKSRLLSDRFSAERP-KGSFSTLEIQRTEQGDSAMYLCASSL------KLFFGSGTQLSVL-
Homo_sapiens|TRBV9*01|TRBJ1-6*01	DSGVTQTPKHLITATGQRVTLRCSPRSGD-------LSVYWYQQSLDQGLQFLIQYYN----GEERAKGNIL-ERFSAQQF-PDLHSELNLSSLELGDSALYFCASSV------PLHFGNGTRLTVT-
Homo_sapiens|TRBV9*01|TRBJ1-3*01	DSGVTQTPKHLITATGQRVTLRCSPRSGD-------LSVYWYQQSLDQGLQFLIQYYN----GEERAKGNIL-ERFSAQQF-PDLHSELNLSSLELGDSALYFCASSV------TIYFGEGSWLTVV-
Homo_sapiens|TRBV9*01|TRBJ2-2*01	DSGVTQTPKHLITATGQRVTLRCSPRSGD-------LSVYWYQQSLDQGLQFLIQYYN----GEERAKGNIL-ERFSAQQF-PDLHSELNLSSLELGDSALYFCASSV------ELFFGEGSRLTVL-
Homo_sapiens|TRBV9*01|TRBJ1-5*01	DSGVTQTPKHLITATGQRVTLRCSPRSGD-------LSVYWYQQSLDQGLQFLIQYYN----GEERAKGNIL-ERFSAQQF-PDLHSELNLSSLELGDSALYFCASSV------PQHFGDGTRLSIL-
Homo_sapiens|TRBV9*01|TRBJ1-1*01	DSGVTQTPKHLITATGQRVTLRCSPRSGD-------LSVYWYQQSLDQGLQFLIQYYN----GEERAKGNIL-ERFSAQQF-PDLHSELNLSSLELGDSALYFCASSV------EAFFGQGTRLTVV-
Homo_sapiens|TRBV9*01|TRBJ2-4*01	DSGVTQTPKHLITATGQRVTLRCSPRSGD-------LSVYWYQQSLDQGLQFLIQYYN----GEERAKGNIL-ERFSAQQF-PDLHSELNLSSLELGDSALYFCASSV------IQYFGAGTRLSVL-
Homo_sapiens|TRBV9*01|TRBJ2-6*01	DSGVTQTPKHLITATGQRVTLRCSPRSGD-------LSVYWYQQSLDQGLQFLIQYYN----GEERAKGNIL-ERFSAQQF-PDLHSELNLSSLELGDSALYFCASSV------VLTFGAGSRLTVL-
Homo_sapiens|TRBV9*01|TRBJ1-2*01	DSGVTQTPKHLITATGQRVTLRCSPRSGD-------LSVYWYQQSLDQGLQFLIQYYN----GEERAKGNIL-ERFSAQQF-PDLHSELNLSSLELGDSALYFCASSV------GYTFGSGTRLTVV-
Homo_sapiens|TRBV9*01|TRBJ2-3*01	DSGVTQTPKHLITATGQRVTLRCSPRSGD-------LSVYWYQQSLDQGLQFLIQYYN----GEERAKGNIL-ERFSAQQF-PDLHSELNLSSLELGDSALYFCASSV------TQYFGPGTRLTVL-
Homo_sapiens|TRBV9*01|TRBJ2-5*01	DSGVTQTPKHLITATGQRVTLRCSPRSGD-------LSVYWYQQSLDQGLQFLIQYYN----GEERAKGNIL-ERFSAQQF-PDLHSELNLSSLELGDSALYFCASSV------TQYFGPGTRLLVL-
Homo_sapiens|TRBV9*01|TRBJ2-1*01	DSGVTQTPKHLITATGQRVTLRCSPRSGD-------LSVYWYQQSLDQGLQFLIQYYN----GEERAKGNIL-ERFSAQQF-PDLHSELNLSSLELGDSALYFCASSV------EQFFGPGTRLTVL-
Homo_sapiens|TRBV9*01|TRBJ2-7*01	DSGVTQTPKHLITATGQRVTLRCSPRSGD-------LSVYWYQQSLDQGLQFLIQYYN----GEERAKGNIL-ERFSAQQF-PDLHSELNLSSLELGDSALYFCASSV------EQYFGPGTRLTVT-
Homo_sapiens|TRBV9*01|TRBJ1-4*01	DSGVTQTPKHLITATGQRVTLRCSPRSGD-------LSVYWYQQSLDQGLQFLIQYYN----GEERAKGNIL-ERFSAQQF-PDLHSELNLSSLELGDSALYFCASSV------KLFFGSGTQLSVL-
#=GC	RF	xxxxxxxxxxxxxxxxxxxxxxxxxxxxxxxxxxxxxxxxxxxxxxxxxxxxxxxxxxxxxxxxxxxxxxxxxxxxxxxxxxxxxxxxxxxxxxxxxxxxxxxxxxxxxxxxxxxxxxxxxxxxxxxx
//
#	STOCKHOLM	1
#=GF	ID	Mus_B
Mus_musculus_BALB/c|TRBV1*01|TRBJ1-6*01	VTLLEQNPRWRLVPRGQAVNLRCILKNSQ------YPWMSWYQQDLQKQLQWLFTLRS----PGDKEVKSLPGADYLATRV-TDTELRLQVANMS--QGRTLYCTCSA------PLYFGMGTRLTVT-
Mus_musculus_BALB/c|TRBV1*01|TRBJ1-3*01	VTLLEQNPRWRLVPRGQAVNLRCILKNSQ------YPWMSWYQQDLQKQLQWLFTLRS----PGDKEVKSLPGADYLATRV-TDTELRLQVANMS--QGRTLYCTCSA------TLYFGEGSRLIVV-
Mus_musculus_BALB/c|TRBV1*01|TRBJ2-2*01	VTLLEQNPRWRLVPRGQAVNLRCILKNSQ------YPWMSWYQQDLQKQLQWLFTLRS----PGDKEVKSLPGADYLATRV-TDTELRLQVANMS--QGRTLYCTCSA------QLYFGEGSKLTVL-
Mus_musculus_BALB/c|TRBV1*01|TRBJ1-5*01	VTLLEQNPRWRLVPRGQAVNLRCILKNSQ------YPWMSWYQQDLQKQLQWLFTLRS----PGDKEVKSLPGADYLATRV-TDTELRLQVANMS--QGRTLYCTCSA------APLFGEGTRLSVL-
Mus_musculus_BALB/c|TRBV1*01|TRBJ1-2*01	VTLLEQNPRWRLVPRGQAVNLRCILKNSQ------YPWMSWYQQDLQKQLQWLFTLRS----PGDKEVKSLPGADYLATRV-TDTELRLQVANMS--QGRTLYCTCSA------DYTFGSGTRLLVI-
Mus_musculus_BALB/c|TRBV1*01|TRBJ1-1*01	VTLLEQNPRWRLVPRGQAVNLRCILKNSQ------YPWMSWYQQDLQKQLQWLFTLRS----PGDKEVKSLPGADYLATRV-TDTELRLQVANMS--QGRTLYCTCSA------EVFFGKGTRLTVV-
Mus_musculus_BALB/c|TRBV1*01|TRBJ2-4*01	VTLLEQNPRWRLVPRGQAVNLRCILKNSQ------YPWMSWYQQDLQKQLQWLFTLRS----PGDKEVKSLPGADYLATRV-TDTELRLQVANMS--QGRTLYCTCSA------TQYFGAGTRLTVL-
Mus_musculus_BALB/c|TRBV1*01|TRBJ2-5*01	VTLLEQNPRWRLVPRGQAVNLRCILKNSQ------YPWMSWYQQDLQKQLQWLFTLRS----PGDKEVKSLPGADYLATRV-TDTELRLQVANMS--QGRTLYCTCSA------TQYFGPGTRLLVL-
Mus_musculus_BALB/c|TRBV1*01|TRBJ2-3*01	VTLLEQNPRWRLVPRGQAVNLRCILKNSQ------YPWMSWYQQDLQKQLQWLFTLRS----PGDKEVKSLPGADYLATRV-TDTELRLQVANMS--QGRTLYCTCSA------TLYFGSGTRLTVL-
Mus_musculus_BALB/c|TRBV1*01|TRBJ2-1*01	VTLLEQNPRWRLVPRGQAVNLRCILKNSQ------YPWMSWYQQDLQKQLQWLFTLRS----PGDKEVKSLPGADYLATRV-TDTELRLQVANMS--QGRTLYCTCSA------EQFFGPGTRLTVL-
Mus_musculus_BALB/c|TRBV1*01|TRBJ2-7*01	VTLLEQNPRWRLVPRGQAVNLRCILKNSQ------YPWMSWYQQDLQKQLQWLFTLRS----PGDKEVKSLPGADYLATRV-TDTELRLQVANMS--QGRTLYCTCSA------EQYFGPGTRLTVL-
Mus_musculus_BALB/c|TRBV1*01|TRBJ2-6*01	VTLLEQNPRWRLVPRGQAVNLRCILKNSQ------YPWMSWYQQDLQKQLQWLFTLRS----PGDKEVKSLPGADYLATRV-TDTELRLQVANMS--QGRTLYCTCSA------EQYFGSGTRLTVI-
Mus_musculus_BALB/c|TRBV1*01|TRBJ1-4*01	VTLLEQNPRWRLVPRGQAVNLRCILKNSQ------YPWMSWYQQDLQKQLQWLFTLRS----PGDKEVKSLPGADYLATRV-TDTELRLQVANMS--QGRTLYCTCSA------RLFFGHGTKLSVL-
Mus_musculus_C57BL/6|TRBV12-1*01|TRBJ1-6*01	DSGVVQSPRHIIKEKGGRSVLTCIPISGH-------SNVVWYQQTLGKELKFLIQHYE----KVERDKGFLP-SRFSVQQF-DDYHSEMNMSALELEDSAMYFCASSL------PLYFGMGTRLTVT-
Mus_musculus_C57BL/6|TRBV12-1*01|TRBJ1-3*01	DSGVVQSPRHIIKEKGGRSVLTCIPISGH-------SNVVWYQQTLGKELKFLIQHYE----KVERDKGFLP-SRFSVQQF-DDYHSEMNMSALELEDSAMYFCASSL------TLYFGEGSRLIVV-
Mus_musculus_C57BL/6|TRBV12-1*01|TRBJ2-2*01	DSGVVQSPRHIIKEKGGRSVLTCIPISGH-------SNVVWYQQTLGKELKFLIQHYE----KVERDKGFLP-SRFSVQQF-DDYHSEMNMSALELEDSAMYFCASSL------QLYFGEGSKLTVL-
Mus_musculus_C57BL/6|TRBV12-1*01|TRBJ1-5*01	DSGVVQSPRHIIKEKGGRSVLTCIPISGH-------SNVVWYQQTLGKELKFLIQHYE----KVERDKGFLP-SRFSVQQF-DDYHSEMNMSALELEDSAMYFCASSL------APLFGEGTRLSVL-
Mus_musculus_C57BL/6|TRBV12-1*01|TRBJ1-2*01	DSGVVQSPRHIIKEKGGRSVLTCIPISGH-------SNVVWYQQTLGKELKFLIQHYE----KVERDKGFLP-SRFSVQQF-DDYHSEMNMSALELEDSAMYFCASSL------DYTFGSGTRLLVI-
Mus_musculus_C57BL/6|TRBV12-1*01|TRBJ1-1*01	DSGVVQSPRHIIKEKGGRSVLTCIPISGH-------SNVVWYQQTLGKELKFLIQHYE----KVERDKGFLP-SRFSVQQF-DDYHSEMNMSALELEDSAMYFCASSL------EVFFGKGTRLTVV-
Mus_musculus_C57BL/6|TRBV12-1*01|TRBJ2-4*01	DSGVVQSPRHIIKEKGGRSVLTCIPISGH-------SNVVWYQQTLGKELKFLIQHYE----KVERDKGFLP-SRFSVQQF-DDYHSEMNMSALELEDSAMYFCASSL------TQYFGAGTRLTVL-
Mus_musculus_C57BL/6|TRBV12-1*01|TRBJ2-5*01	DSGVVQSPRHIIKEKGGRSVLTCIPISGH-------SNVVWYQQTLGKELKFLIQHYE----KVERDKGFLP-SRFSVQQF-DDYHSEMNMSALELEDSAMYFCASSL------TQYFGPGTRLLVL-
Mus_musculus_C57BL/6|TRBV12-1*01|TRBJ2-3*01	DSGVVQSPRHIIKEKGGRSVLTCIPISGH-------SNVVWYQQTLGKELKFLIQHYE----KVERDKGFLP-SRFSVQQF-DDYHSEMNMSALELEDSAMYFCASSL------TLYFGSGTRLTVL-
Mus_musculus_C57BL/6|TRBV12-1*01|TRBJ2-1*01	DSGVVQSPRHIIKEKGGRSVLTCIPISGH-------SNVVWYQQTLGKELKFLIQHYE----KVERDKGFLP-SRFSVQQF-DDYHSEMNMSALELEDSAMYFCASSL------EQFFGPGTRLTVL-
Mus_musculus_C57BL/6|TRBV12-1*01|TRBJ2-7*01	DSGVVQSPRHIIKEKGGRSVLTCIPISGH-------SNVVWYQQTLGKELKFLIQHYE----KVERDKGFLP-SRFSVQQF-DDYHSEMNMSALELEDSAMYFCASSL------EQYFGPGTRLTVL-
Mus_musculus_C57BL/6|TRBV12-1*01|TRBJ2-6*01	DSGVVQSPRHIIKEKGGRSVLTCIPISGH-------SNVVWYQQTLGKELKFLIQHYE----KVERDKGFLP-SRFSVQQF-DDYHSEMNMSALELEDSAMYFCASSL------EQYFGSGTRLTVI-
Mus_musculus_C57BL/6|TRBV12-1*01|TRBJ1-4*01	DSGVVQSPRHIIKEKGGRSVLTCIPISGH-------SNVVWYQQTLGKELKFLIQHYE----KVERDKGFLP-SRFSVQQF-DDYHSEMNMSALELEDSAMYFCASSL------RLFFGHGTKLSVL-
Mus_musculus_C57BL/6|TRBV12-2*01|TRBJ1-6*01	NSGVVQSPRYIIKGKGERSILKCIPISGH-------LSVAWYQQTQGQELKFFIQHYD----KMERDKGNLP-SRFSVQQF-DDYHSEMNMSALELEDSAVYFCASSL------PLYFGMGTRLTVT-
Mus_musculus_C57BL/6|TRBV12-2*01|TRBJ1-3*01	NSGVVQSPRYIIKGKGERSILKCIPISGH-------LSVAWYQQTQGQELKFFIQHYD----KMERDKGNLP-SRFSVQQF-DDYHSEMNMSALELEDSAVYFCASSL------TLYFGEGSRLIVV-
Mus_musculus_C57BL/6|TRBV12-2*01|TRBJ2-2*01	NSGVVQSPRYIIKGKGERSILKCIPISGH-------LSVAWYQQTQGQELKFFIQHYD----KMERDKGNLP-SRFSVQQF-DDYHSEMNMSALELEDSAVYFCASSL------QLYFGEGSKLTVL-
Mus_musculus_C57BL/6|TRBV12-2*01|TRBJ1-5*01	NSGVVQSPRYIIKGKGERSILKCIPISGH-------LSVAWYQQTQGQELKFFIQHYD----KMERDKGNLP-SRFSVQQF-DDYHSEMNMSALELEDSAVYFCASSL------APLFGEGTRLSVL-
Mus_musculus_C57BL/6|TRBV12-2*01|TRBJ1-2*01	NSGVVQSPRYIIKGKGERSILKCIPISGH-------LSVAWYQQTQGQELKFFIQHYD----KMERDKGNLP-SRFSVQQF-DDYHSEMNMSALELEDSAVYFCASSL------DYTFGSGTRLLVI-
Mus_musculus_C57BL/6|TRBV12-2*01|TRBJ1-1*01	NSGVVQSPRYIIKGKGERSILKCIPISGH-------LSVAWYQQTQGQELKFFIQHYD----KMERDKGNLP-SRFSVQQF-DDYHSEMNMSALELEDSAVYFCASSL------EVFFGKGTRLTVV-
Mus_musculus_C57BL/6|TRBV12-2*01|TRBJ2-4*01	NSGVVQSPRYIIKGKGERSILKCIPISGH-------LSVAWYQQTQGQELKFFIQHYD----KMERDKGNLP-SRFSVQQF-DDYHSEMNMSALELEDSAVYFCASSL------TQYFGAGTRLTVL-
Mus_musculus_C57BL/6|TRBV12-2*01|TRBJ2-5*01	NSGVVQSPRYIIKGKGERSILKCIPISGH-------LSVAWYQQTQGQELKFFIQHYD----KMERDKGNLP-SRFSVQQF-DDYHSEMNMSALELEDSAVYFCASSL------TQYFGPGTRLLVL-
Mus_musculus_C57BL/6|TRBV12-2*01|TRBJ2-3*01	NSGVVQSPRYIIKGKGERSILKCIPISGH-------LSVAWYQQTQGQELKFFIQHYD----KMERDKGNLP-SRFSVQQF-DDYHSEMNMSALELEDSAVYFCASSL------TLYFGSGTRLTVL-
Mus_musculus_C57BL/6|TRBV12-2*01|TRBJ2-1*01	NSGVVQSPRYIIKGKGERSILKCIPISGH-------LSVAWYQQTQGQELKFFIQHYD----KMERDKGNLP-SRFSVQQF-DDYHSEMNMSALELEDSAVYFCASSL------EQFFGPGTRLTVL-
Mus_musculus_C57BL/6|TRBV12-2*01|TRBJ2-7*01	NSGVVQSPRYIIKGKGERSILKCIPISGH-------LSVAWYQQTQGQELKFFIQHYD----KMERDKGNLP-SRFSVQQF-DDYHSEMNMSALELEDSAVYFCASSL------EQYFGPGTRLTVL-
Mus_musculus_C57BL/6|TRBV12-2*01|TRBJ2-6*01	NSGVVQSPRYIIKGKGERSILKCIPISGH-------LSVAWYQQTQGQELKFFIQHYD----KMERDKGNLP-SRFSVQQF-DDYHSEMNMSALELEDSAVYFCASSL------EQYFGSGTRLTVI-
Mus_musculus_C57BL/6|TRBV12-2*01|TRBJ1-4*01	NSGVVQSPRYIIKGKGERSILKCIPISGH-------LSVAWYQQTQGQELKFFIQHYD----KMERDKGNLP-SRFSVQQF-DDYHSEMNMSALELEDSAVYFCASSL------RLFFGHGTKLSVL-
Mus_musculus_C57BL/6|TRBV13-1*01|TRBJ1-6*01	EAAVTQSPRNKVTVTGGNVTLSCRQTNSH-------NYMYWYRQDTGHGLRLIHYSYG----AGNLRIGDVP-DGYKATRT-TQEDFFLLLELASPSQTSLYFCASSD------PLYFGMGTRLTVT-
Mus_musculus_C57BL/6|TRBV13-1*01|TRBJ1-3*01	EAAVTQSPRNKVTVTGGNVTLSCRQTNSH-------NYMYWYRQDTGHGLRLIHYSYG----AGNLRIGDVP-DGYKATRT-TQEDFFLLLELASPSQTSLYFCASSD------TLYFGEGSRLIVV-
Mus_musculus_C57BL/6|TRBV13-1*01|TRBJ2-2*01	EAAVTQSPRNKVTVTGGNVTLSCRQTNSH-------NYMYWYRQDTGHGLRLIHYSYG----AGNLRIGDVP-DGYKATRT-TQEDFFLLLELASPSQTSLYFCASSD------QLYFGEGSKLTVL-
Mus_musculus_C57BL/6|TRBV13-1*01|TRBJ1-5*01	EAAVTQSPRNKVTVTGGNVTLSCRQTNSH-------NYMYWYRQDTGHGLRLIHYSYG----AGNLRIGDVP-DGYKATRT-TQEDFFLLLELASPSQTSLYFCASSD------APLFGEGTRLSVL-
Mus_musculus_C57BL/6|TRBV13-1*01|TRBJ1-2*01	EAAVTQSPRNKVTVTGGNVTLSCRQTNSH-------NYMYWYRQDTGHGLRLIHYSYG----AGNLRIGDVP-DGYKATRT-TQEDFFLLLELASPSQTSLYFCASSD------DYTFGSGTRLLVI-
Mus_musculus_C57BL/6|TRBV13-1*01|TRBJ1-1*01	EAAVTQSPRNKVTVTGGNVTLSCRQTNSH-------NYMYWYRQDTGHGLRLIHYSYG----AGNLRIGDVP-DGYKATRT-TQEDFFLLLELASPSQTSLYFCASSD------EVFFGKGTRLTVV-
Mus_musculus_C57BL/6|TRBV13-1*01|TRBJ2-4*01	EAAVTQSPRNKVTVTGGNVTLSCRQTNSH-------NYMYWYRQDTGHGLRLIHYSYG----AGNLRIGDVP-DGYKATRT-TQEDFFLLLELASPSQTSLYFCASSD------TQYFGAGTRLTVL-
Mus_musculus_C57BL/6|TRBV13-1*01|TRBJ2-5*01	EAAVTQSPRNKVTVTGGNVTLSCRQTNSH-------NYMYWYRQDTGHGLRLIHYSYG----AGNLRIGDVP-DGYKATRT-TQEDFFLLLELASPSQTSLYFCASSD------TQYFGPGTRLLVL-
Mus_musculus_C57BL/6|TRBV13-1*01|TRBJ2-3*01	EAAVTQSPRNKVTVTGGNVTLSCRQTNSH-------NYMYWYRQDTGHGLRLIHYSYG----AGNLRIGDVP-DGYKATRT-TQEDFFLLLELASPSQTSLYFCASSD------TLYFGSGTRLTVL-
Mus_musculus_C57BL/6|TRBV13-1*01|TRBJ2-1*01	EAAVTQSPRNKVTVTGGNVTLSCRQTNSH-------NYMYWYRQDTGHGLRLIHYSYG----AGNLRIGDVP-DGYKATRT-TQEDFFLLLELASPSQTSLYFCASSD------EQFFGPGTRLTVL-
Mus_musculus_C57BL/6|TRBV13-1*01|TRBJ2-7*01	EAAVTQSPRNKVTVTGGNVTLSCRQTNSH-------NYMYWYRQDTGHGLRLIHYSYG----AGNLRIGDVP-DGYKATRT-TQEDFFLLLELASPSQTSLYFCASSD------EQYFGPGTRLTVL-
Mus_musculus_C57BL/6|TRBV13-1*01|TRBJ2-6*01	EAAVTQSPRNKVTVTGGNVTLSCRQTNSH-------NYMYWYRQDTGHGLRLIHYSYG----AGNLRIGDVP-DGYKATRT-TQEDFFLLLELASPSQTSLYFCASSD------EQYFGSGTRLTVI-
Mus_musculus_C57BL/6|TRBV13-1*01|TRBJ1-4*01	EAAVTQSPRNKVTVTGGNVTLSCRQTNSH-------NYMYWYRQDTGHGLRLIHYSYG----AGNLRIGDVP-DGYKATRT-TQEDFFLLLELASPSQTSLYFCASSD------RLFFGHGTKLSVL-
Mus_musculus_C57BL/6|TRBV13-2*01|TRBJ1-6*01	EAAVTQSPRNKVAVTGGKVTLSCNQTNNH-------NNMYWYRQDTGHGLRLIHYSYG----AGSTEKGDIP-DGYKASRP-SQENFSLILELATPSQTSVYFCASGD------PLYFGMGTRLTVT-
Mus_musculus_C57BL/6|TRBV13-2*01|TRBJ1-3*01	EAAVTQSPRNKVAVTGGKVTLSCNQTNNH-------NNMYWYRQDTGHGLRLIHYSYG----AGSTEKGDIP-DGYKASRP-SQENFSLILELATPSQTSVYFCASGD------TLYFGEGSRLIVV-
Mus_musculus_C57BL/6|TRBV13-2*01|TRBJ2-2*01	EAAVTQSPRNKVAVTGGKVTLSCNQTNNH-------NNMYWYRQDTGHGLRLIHYSYG----AGSTEKGDIP-DGYKASRP-SQENFSLILELATPSQTSVYFCASGD------QLYFGEGSKLTVL-
Mus_musculus_C57BL/6|TRBV13-2*01|TRBJ1-5*01	EAAVTQSPRNKVAVTGGKVTLSCNQTNNH-------NNMYWYRQDTGHGLRLIHYSYG----AGSTEKGDIP-DGYKASRP-SQENFSLILELATPSQTSVYFCASGD------APLFGEGTRLSVL-
Mus_musculus_C57BL/6|TRBV13-2*01|TRBJ1-2*01	EAAVTQSPRNKVAVTGGKVTLSCNQTNNH-------NNMYWYRQDTGHGLRLIHYSYG----AGSTEKGDIP-DGYKASRP-SQENFSLILELATPSQTSVYFCASGD------DYTFGSGTRLLVI-
Mus_musculus_C57BL/6|TRBV13-2*01|TRBJ1-1*01	EAAVTQSPRNKVAVTGGKVTLSCNQTNNH-------NNMYWYRQDTGHGLRLIHYSYG----AGSTEKGDIP-DGYKASRP-SQENFSLILELATPSQTSVYFCASGD------EVFFGKGTRLTVV-
Mus_musculus_C57BL/6|TRBV13-2*01|TRBJ2-4*01	EAAVTQSPRNKVAVTGGKVTLSCNQTNNH-------NNMYWYRQDTGHGLRLIHYSYG----AGSTEKGDIP-DGYKASRP-SQENFSLILELATPSQTSVYFCASGD------TQYFGAGTRLTVL-
Mus_musculus_C57BL/6|TRBV13-2*01|TRBJ2-5*01	EAAVTQSPRNKVAVTGGKVTLSCNQTNNH-------NNMYWYRQDTGHGLRLIHYSYG----AGSTEKGDIP-DGYKASRP-SQENFSLILELATPSQTSVYFCASGD------TQYFGPGTRLLVL-
Mus_musculus_C57BL/6|TRBV13-2*01|TRBJ2-3*01	EAAVTQSPRNKVAVTGGKVTLSCNQTNNH-------NNMYWYRQDTGHGLRLIHYSYG----AGSTEKGDIP-DGYKASRP-SQENFSLILELATPSQTSVYFCASGD------TLYFGSGTRLTVL-
Mus_musculus_C57BL/6|TRBV13-2*01|TRBJ2-1*01	EAAVTQSPRNKVAVTGGKVTLSCNQTNNH-------NNMYWYRQDTGHGLRLIHYSYG----AGSTEKGDIP-DGYKASRP-SQENFSLILELATPSQTSVYFCASGD------EQFFGPGTRLTVL-
Mus_musculus_C57BL/6|TRBV13-2*01|TRBJ2-7*01	EAAVTQSPRNKVAVTGGKVTLSCNQTNNH-------NNMYWYRQDTGHGLRLIHYSYG----AGSTEKGDIP-DGYKASRP-SQENFSLILELATPSQTSVYFCASGD------EQYFGPGTRLTVL-
Mus_musculus_C57BL/6|TRBV13-2*01|TRBJ2-6*01	EAAVTQSPRNKVAVTGGKVTLSCNQTNNH-------NNMYWYRQDTGHGLRLIHYSYG----AGSTEKGDIP-DGYKASRP-SQENFSLILELATPSQTSVYFCASGD------EQYFGSGTRLTVI-
Mus_musculus_C57BL/6|TRBV13-2*01|TRBJ1-4*01	EAAVTQSPRNKVAVTGGKVTLSCNQTNNH-------NNMYWYRQDTGHGLRLIHYSYG----AGSTEKGDIP-DGYKASRP-SQENFSLILELATPSQTSVYFCASGD------RLFFGHGTKLSVL-
Mus_musculus_C57BL/6|TRBV13-3*01|TRBJ1-6*01	EAAVTQSPRSKVAVTGGKVTLSCHQTNNH-------DYMYWYRQDTGHGLRLIHYSYV----ADSTEKGDIP-DGYKASRP-SQENFSLILELASLSQTAVYFCASSD------PLYFGMGTRLTVT-
Mus_musculus_C57BL/6|TRBV13-3*01|TRBJ1-3*01	EAAVTQSPRSKVAVTGGKVTLSCHQTNNH-------DYMYWYRQDTGHGLRLIHYSYV----ADSTEKGDIP-DGYKASRP-SQENFSLILELASLSQTAVYFCASSD------TLYFGEGSRLIVV-
Mus_musculus_C57BL/6|TRBV13-3*01|TRBJ2-2*01	EAAVTQSPRSKVAVTGGKVTLSCHQTNNH-------DYMYWYRQDTGHGLRLIHYSYV----ADSTEKGDIP-DGYKASRP-SQENFSLILELASLSQTAVYFCASSD------QLYFGEGSKLTVL-
Mus_musculus_C57BL/6|TRBV13-3*01|TRBJ1-5*01	EAAVTQSPRSKVAVTGGKVTLSCHQTNNH-------DYMYWYRQDTGHGLRLIHYSYV----ADSTEKGDIP-DGYKASRP-SQENFSLILELASLSQTAVYFCASSD------APLFGEGTRLSVL-
Mus_musculus_C57BL/6|TRBV13-3*01|TRBJ1-2*01	EAAVTQSPRSKVAVTGGKVTLSCHQTNNH-------DYMYWYRQDTGHGLRLIHYSYV----ADSTEKGDIP-DGYKASRP-SQENFSLILELASLSQTAVYFCASSD------DYTFGSGTRLLVI-
Mus_musculus_C57BL/6|TRBV13-3*01|TRBJ1-1*01	EAAVTQSPRSKVAVTGGKVTLSCHQTNNH-------DYMYWYRQDTGHGLRLIHYSYV----ADSTEKGDIP-DGYKASRP-SQENFSLILELASLSQTAVYFCASSD------EVFFGKGTRLTVV-
Mus_musculus_C57BL/6|TRBV13-3*01|TRBJ2-4*01	EAAVTQSPRSKVAVTGGKVTLSCHQTNNH-------DYMYWYRQDTGHGLRLIHYSYV----ADSTEKGDIP-DGYKASRP-SQENFSLILELASLSQTAVYFCASSD------TQYFGAGTRLTVL-
Mus_musculus_C57BL/6|TRBV13-3*01|TRBJ2-5*01	EAAVTQSPRSKVAVTGGKVTLSCHQTNNH-------DYMYWYRQDTGHGLRLIHYSYV----ADSTEKGDIP-DGYKASRP-SQENFSLILELASLSQTAVYFCASSD------TQYFGPGTRLLVL-
Mus_musculus_C57BL/6|TRBV13-3*01|TRBJ2-3*01	EAAVTQSPRSKVAVTGGKVTLSCHQTNNH-------DYMYWYRQDTGHGLRLIHYSYV----ADSTEKGDIP-DGYKASRP-SQENFSLILELASLSQTAVYFCASSD------TLYFGSGTRLTVL-
Mus_musculus_C57BL/6|TRBV13-3*01|TRBJ2-1*01	EAAVTQSPRSKVAVTGGKVTLSCHQTNNH-------DYMYWYRQDTGHGLRLIHYSYV----ADSTEKGDIP-DGYKASRP-SQENFSLILELASLSQTAVYFCASSD------EQFFGPGTRLTVL-
Mus_musculus_C57BL/6|TRBV13-3*01|TRBJ2-7*01	EAAVTQSPRSKVAVTGGKVTLSCHQTNNH-------DYMYWYRQDTGHGLRLIHYSYV----ADSTEKGDIP-DGYKASRP-SQENFSLILELASLSQTAVYFCASSD------EQYFGPGTRLTVL-
Mus_musculus_C57BL/6|TRBV13-3*01|TRBJ2-6*01	EAAVTQSPRSKVAVTGGKVTLSCHQTNNH-------DYMYWYRQDTGHGLRLIHYSYV----ADSTEKGDIP-DGYKASRP-SQENFSLILELASLSQTAVYFCASSD------EQYFGSGTRLTVI-
Mus_musculus_C57BL/6|TRBV13-3*01|TRBJ1-4*01	EAAVTQSPRSKVAVTGGKVTLSCHQTNNH-------DYMYWYRQDTGHGLRLIHYSYV----ADSTEKGDIP-DGYKASRP-SQENFSLILELASLSQTAVYFCASSD------RLFFGHGTKLSVL-
Mus_musculus_BALB/c|TRBV14*01|TRBJ1-6*01	EAGVTQSPRYAVLQEGQAVSFWCDPISGH-------DTLYWYQQPRDQGPQLLVYFRD----EAVIDNSQLPSDRFSAVRP-KGTNSTLKIQSAKQGDTATYLCASSF------PLYFGMGTRLTVT-
Mus_musculus_BALB/c|TRBV14*01|TRBJ1-3*01	EAGVTQSPRYAVLQEGQAVSFWCDPISGH-------DTLYWYQQPRDQGPQLLVYFRD----EAVIDNSQLPSDRFSAVRP-KGTNSTLKIQSAKQGDTATYLCASSF------TLYFGEGSRLIVV-
Mus_musculus_BALB/c|TRBV14*01|TRBJ2-2*01	EAGVTQSPRYAVLQEGQAVSFWCDPISGH-------DTLYWYQQPRDQGPQLLVYFRD----EAVIDNSQLPSDRFSAVRP-KGTNSTLKIQSAKQGDTATYLCASSF------QLYFGEGSKLTVL-
Mus_musculus_BALB/c|TRBV14*01|TRBJ1-5*01	EAGVTQSPRYAVLQEGQAVSFWCDPISGH-------DTLYWYQQPRDQGPQLLVYFRD----EAVIDNSQLPSDRFSAVRP-KGTNSTLKIQSAKQGDTATYLCASSF------APLFGEGTRLSVL-
Mus_musculus_BALB/c|TRBV14*01|TRBJ1-2*01	EAGVTQSPRYAVLQEGQAVSFWCDPISGH-------DTLYWYQQPRDQGPQLLVYFRD----EAVIDNSQLPSDRFSAVRP-KGTNSTLKIQSAKQGDTATYLCASSF------DYTFGSGTRLLVI-
Mus_musculus_BALB/c|TRBV14*01|TRBJ1-1*01	EAGVTQSPRYAVLQEGQAVSFWCDPISGH-------DTLYWYQQPRDQGPQLLVYFRD----EAVIDNSQLPSDRFSAVRP-KGTNSTLKIQSAKQGDTATYLCASSF------EVFFGKGTRLTVV-
Mus_musculus_BALB/c|TRBV14*01|TRBJ2-4*01	EAGVTQSPRYAVLQEGQAVSFWCDPISGH-------DTLYWYQQPRDQGPQLLVYFRD----EAVIDNSQLPSDRFSAVRP-KGTNSTLKIQSAKQGDTATYLCASSF------TQYFGAGTRLTVL-
Mus_musculus_BALB/c|TRBV14*01|TRBJ2-5*01	EAGVTQSPRYAVLQEGQAVSFWCDPISGH-------DTLYWYQQPRDQGPQLLVYFRD----EAVIDNSQLPSDRFSAVRP-KGTNSTLKIQSAKQGDTATYLCASSF------TQYFGPGTRLLVL-
Mus_musculus_BALB/c|TRBV14*01|TRBJ2-3*01	EAGVTQSPRYAVLQEGQAVSFWCDPISGH-------DTLYWYQQPRDQGPQLLVYFRD----EAVIDNSQLPSDRFSAVRP-KGTNSTLKIQSAKQGDTATYLCASSF------TLYFGSGTRLTVL-
Mus_musculus_BALB/c|TRBV14*01|TRBJ2-1*01	EAGVTQSPRYAVLQEGQAVSFWCDPISGH-------DTLYWYQQPRDQGPQLLVYFRD----EAVIDNSQLPSDRFSAVRP-KGTNSTLKIQSAKQGDTATYLCASSF------EQFFGPGTRLTVL-
Mus_musculus_BALB/c|TRBV14*01|TRBJ2-7*01	EAGVTQSPRYAVLQEGQAVSFWCDPISGH-------DTLYWYQQPRDQGPQLLVYFRD----EAVIDNSQLPSDRFSAVRP-KGTNSTLKIQSAKQGDTATYLCASSF------EQYFGPGTRLTVL-
Mus_musculus_BALB/c|TRBV14*01|TRBJ2-6*01	EAGVTQSPRYAVLQEGQAVSFWCDPISGH-------DTLYWYQQPRDQGPQLLVYFRD----EAVIDNSQLPSDRFSAVRP-KGTNSTLKIQSAKQGDTATYLCASSF------EQYFGSGTRLTVI-
Mus_musculus_BALB/c|TRBV14*01|TRBJ1-4*01	EAGVTQSPRYAVLQEGQAVSFWCDPISGH-------DTLYWYQQPRDQGPQLLVYFRD----EAVIDNSQLPSDRFSAVRP-KGTNSTLKIQSAKQGDTATYLCASSF------RLFFGHGTKLSVL-
Mus_musculus_BALB/c|TRBV15*01|TRBJ1-6*01	DAGVTQTPRHEVAEKGQTIILKCEPVSGH-------NDLFWYRQTKIQGLELLSYFRS----KSLMEDGGAFKDRFKAEML-NSSFSTLKIQPTEPKDSAVYLCASSL------PLYFGMGTRLTVT-
Mus_musculus_BALB/c|TRBV15*01|TRBJ1-3*01	DAGVTQTPRHEVAEKGQTIILKCEPVSGH-------NDLFWYRQTKIQGLELLSYFRS----KSLMEDGGAFKDRFKAEML-NSSFSTLKIQPTEPKDSAVYLCASSL------TLYFGEGSRLIVV-
Mus_musculus_BALB/c|TRBV15*01|TRBJ2-2*01	DAGVTQTPRHEVAEKGQTIILKCEPVSGH-------NDLFWYRQTKIQGLELLSYFRS----KSLMEDGGAFKDRFKAEML-NSSFSTLKIQPTEPKDSAVYLCASSL------QLYFGEGSKLTVL-
Mus_musculus_BALB/c|TRBV15*01|TRBJ1-5*01	DAGVTQTPRHEVAEKGQTIILKCEPVSGH-------NDLFWYRQTKIQGLELLSYFRS----KSLMEDGGAFKDRFKAEML-NSSFSTLKIQPTEPKDSAVYLCASSL------APLFGEGTRLSVL-
Mus_musculus_BALB/c|TRBV15*01|TRBJ1-2*01	DAGVTQTPRHEVAEKGQTIILKCEPVSGH-------NDLFWYRQTKIQGLELLSYFRS----KSLMEDGGAFKDRFKAEML-NSSFSTLKIQPTEPKDSAVYLCASSL------DYTFGSGTRLLVI-
Mus_musculus_BALB/c|TRBV15*01|TRBJ1-1*01	DAGVTQTPRHEVAEKGQTIILKCEPVSGH-------NDLFWYRQTKIQGLELLSYFRS----KSLMEDGGAFKDRFKAEML-NSSFSTLKIQPTEPKDSAVYLCASSL------EVFFGKGTRLTVV-
Mus_musculus_BALB/c|TRBV15*01|TRBJ2-4*01	DAGVTQTPRHEVAEKGQTIILKCEPVSGH-------NDLFWYRQTKIQGLELLSYFRS----KSLMEDGGAFKDRFKAEML-NSSFSTLKIQPTEPKDSAVYLCASSL------TQYFGAGTRLTVL-
Mus_musculus_BALB/c|TRBV15*01|TRBJ2-5*01	DAGVTQTPRHEVAEKGQTIILKCEPVSGH-------NDLFWYRQTKIQGLELLSYFRS----KSLMEDGGAFKDRFKAEML-NSSFSTLKIQPTEPKDSAVYLCASSL------TQYFGPGTRLLVL-
Mus_musculus_BALB/c|TRBV15*01|TRBJ2-3*01	DAGVTQTPRHEVAEKGQTIILKCEPVSGH-------NDLFWYRQTKIQGLELLSYFRS----KSLMEDGGAFKDRFKAEML-NSSFSTLKIQPTEPKDSAVYLCASSL------TLYFGSGTRLTVL-
Mus_musculus_BALB/c|TRBV15*01|TRBJ2-1*01	DAGVTQTPRHEVAEKGQTIILKCEPVSGH-------NDLFWYRQTKIQGLELLSYFRS----KSLMEDGGAFKDRFKAEML-NSSFSTLKIQPTEPKDSAVYLCASSL------EQFFGPGTRLTVL-
Mus_musculus_BALB/c|TRBV15*01|TRBJ2-7*01	DAGVTQTPRHEVAEKGQTIILKCEPVSGH-------NDLFWYRQTKIQGLELLSYFRS----KSLMEDGGAFKDRFKAEML-NSSFSTLKIQPTEPKDSAVYLCASSL------EQYFGPGTRLTVL-
Mus_musculus_BALB/c|TRBV15*01|TRBJ2-6*01	DAGVTQTPRHEVAEKGQTIILKCEPVSGH-------NDLFWYRQTKIQGLELLSYFRS----KSLMEDGGAFKDRFKAEML-NSSFSTLKIQPTEPKDSAVYLCASSL------EQYFGSGTRLTVI-
Mus_musculus_BALB/c|TRBV15*01|TRBJ1-4*01	DAGVTQTPRHEVAEKGQTIILKCEPVSGH-------NDLFWYRQTKIQGLELLSYFRS----KSLMEDGGAFKDRFKAEML-NSSFSTLKIQPTEPKDSAVYLCASSL------RLFFGHGTKLSVL-
Mus_musculus_C57BL/6|TRBV16*01|TRBJ1-6*01	NAGVIQTPRHKVTGKGQEATLWCEPISGH-------SAVFWYRQTIVQGLEFLTYFRN----QAPIDDSGMPKERFSAQMP-NQSHSTLKIQSTQPQDSAVYLCASSL------PLYFGMGTRLTVT-
Mus_musculus_C57BL/6|TRBV16*01|TRBJ1-3*01	NAGVIQTPRHKVTGKGQEATLWCEPISGH-------SAVFWYRQTIVQGLEFLTYFRN----QAPIDDSGMPKERFSAQMP-NQSHSTLKIQSTQPQDSAVYLCASSL------TLYFGEGSRLIVV-
Mus_musculus_C57BL/6|TRBV16*01|TRBJ2-2*01	NAGVIQTPRHKVTGKGQEATLWCEPISGH-------SAVFWYRQTIVQGLEFLTYFRN----QAPIDDSGMPKERFSAQMP-NQSHSTLKIQSTQPQDSAVYLCASSL------QLYFGEGSKLTVL-
Mus_musculus_C57BL/6|TRBV16*01|TRBJ1-5*01	NAGVIQTPRHKVTGKGQEATLWCEPISGH-------SAVFWYRQTIVQGLEFLTYFRN----QAPIDDSGMPKERFSAQMP-NQSHSTLKIQSTQPQDSAVYLCASSL------APLFGEGTRLSVL-
Mus_musculus_C57BL/6|TRBV16*01|TRBJ1-2*01	NAGVIQTPRHKVTGKGQEATLWCEPISGH-------SAVFWYRQTIVQGLEFLTYFRN----QAPIDDSGMPKERFSAQMP-NQSHSTLKIQSTQPQDSAVYLCASSL------DYTFGSGTRLLVI-
Mus_musculus_C57BL/6|TRBV16*01|TRBJ1-1*01	NAGVIQTPRHKVTGKGQEATLWCEPISGH-------SAVFWYRQTIVQGLEFLTYFRN----QAPIDDSGMPKERFSAQMP-NQSHSTLKIQSTQPQDSAVYLCASSL------EVFFGKGTRLTVV-
Mus_musculus_C57BL/6|TRBV16*01|TRBJ2-4*01	NAGVIQTPRHKVTGKGQEATLWCEPISGH-------SAVFWYRQTIVQGLEFLTYFRN----QAPIDDSGMPKERFSAQMP-NQSHSTLKIQSTQPQDSAVYLCASSL------TQYFGAGTRLTVL-
Mus_musculus_C57BL/6|TRBV16*01|TRBJ2-5*01	NAGVIQTPRHKVTGKGQEATLWCEPISGH-------SAVFWYRQTIVQGLEFLTYFRN----QAPIDDSGMPKERFSAQMP-NQSHSTLKIQSTQPQDSAVYLCASSL------TQYFGPGTRLLVL-
Mus_musculus_C57BL/6|TRBV16*01|TRBJ2-3*01	NAGVIQTPRHKVTGKGQEATLWCEPISGH-------SAVFWYRQTIVQGLEFLTYFRN----QAPIDDSGMPKERFSAQMP-NQSHSTLKIQSTQPQDSAVYLCASSL------TLYFGSGTRLTVL-
Mus_musculus_C57BL/6|TRBV16*01|TRBJ2-1*01	NAGVIQTPRHKVTGKGQEATLWCEPISGH-------SAVFWYRQTIVQGLEFLTYFRN----QAPIDDSGMPKERFSAQMP-NQSHSTLKIQSTQPQDSAVYLCASSL------EQFFGPGTRLTVL-
Mus_musculus_C57BL/6|TRBV16*01|TRBJ2-7*01	NAGVIQTPRHKVTGKGQEATLWCEPISGH-------SAVFWYRQTIVQGLEFLTYFRN----QAPIDDSGMPKERFSAQMP-NQSHSTLKIQSTQPQDSAVYLCASSL------EQYFGPGTRLTVL-
Mus_musculus_C57BL/6|TRBV16*01|TRBJ2-6*01	NAGVIQTPRHKVTGKGQEATLWCEPISGH-------SAVFWYRQTIVQGLEFLTYFRN----QAPIDDSGMPKERFSAQMP-NQSHSTLKIQSTQPQDSAVYLCASSL------EQYFGSGTRLTVI-
Mus_musculus_C57BL/6|TRBV16*01|TRBJ1-4*01	NAGVIQTPRHKVTGKGQEATLWCEPISGH-------SAVFWYRQTIVQGLEFLTYFRN----QAPIDDSGMPKERFSAQMP-NQSHSTLKIQSTQPQDSAVYLCASSL------RLFFGHGTKLSVL-
Mus_musculus_BALB/c|TRBV17*01|TRBJ1-6*01	DTTVKQNPRYKLARVGKPVNLICSQTMNH-------DTMYWYQKKPNQAPKLLLFYYD----KILNREADTF-EKFQSSRP-NNSFCSLYIGSAGLEYSAMYLCASSR------PLYFGMGTRLTVT-
Mus_musculus_BALB/c|TRBV17*01|TRBJ1-3*01	DTTVKQNPRYKLARVGKPVNLICSQTMNH-------DTMYWYQKKPNQAPKLLLFYYD----KILNREADTF-EKFQSSRP-NNSFCSLYIGSAGLEYSAMYLCASSR------TLYFGEGSRLIVV-
Mus_musculus_BALB/c|TRBV17*01|TRBJ2-2*01	DTTVKQNPRYKLARVGKPVNLICSQTMNH-------DTMYWYQKKPNQAPKLLLFYYD----KILNREADTF-EKFQSSRP-NNSFCSLYIGSAGLEYSAMYLCASSR------QLYFGEGSKLTVL-
Mus_musculus_BALB/c|TRBV17*01|TRBJ1-5*01	DTTVKQNPRYKLARVGKPVNLICSQTMNH-------DTMYWYQKKPNQAPKLLLFYYD----KILNREADTF-EKFQSSRP-NNSFCSLYIGSAGLEYSAMYLCASSR------APLFGEGTRLSVL-
Mus_musculus_BALB/c|TRBV17*01|TRBJ1-2*01	DTTVKQNPRYKLARVGKPVNLICSQTMNH-------DTMYWYQKKPNQAPKLLLFYYD----KILNREADTF-EKFQSSRP-NNSFCSLYIGSAGLEYSAMYLCASSR------DYTFGSGTRLLVI-
Mus_musculus_BALB/c|TRBV17*01|TRBJ1-1*01	DTTVKQNPRYKLARVGKPVNLICSQTMNH-------DTMYWYQKKPNQAPKLLLFYYD----KILNREADTF-EKFQSSRP-NNSFCSLYIGSAGLEYSAMYLCASSR------EVFFGKGTRLTVV-
Mus_musculus_BALB/c|TRBV17*01|TRBJ2-4*01	DTTVKQNPRYKLARVGKPVNLICSQTMNH-------DTMYWYQKKPNQAPKLLLFYYD----KILNREADTF-EKFQSSRP-NNSFCSLYIGSAGLEYSAMYLCASSR------TQYFGAGTRLTVL-
Mus_musculus_BALB/c|TRBV17*01|TRBJ2-5*01	DTTVKQNPRYKLARVGKPVNLICSQTMNH-------DTMYWYQKKPNQAPKLLLFYYD----KILNREADTF-EKFQSSRP-NNSFCSLYIGSAGLEYSAMYLCASSR------TQYFGPGTRLLVL-
Mus_musculus_BALB/c|TRBV17*01|TRBJ2-3*01	DTTVKQNPRYKLARVGKPVNLICSQTMNH-------DTMYWYQKKPNQAPKLLLFYYD----KILNREADTF-EKFQSSRP-NNSFCSLYIGSAGLEYSAMYLCASSR------TLYFGSGTRLTVL-
Mus_musculus_BALB/c|TRBV17*01|TRBJ2-1*01	DTTVKQNPRYKLARVGKPVNLICSQTMNH-------DTMYWYQKKPNQAPKLLLFYYD----KILNREADTF-EKFQSSRP-NNSFCSLYIGSAGLEYSAMYLCASSR------EQFFGPGTRLTVL-
Mus_musculus_BALB/c|TRBV17*01|TRBJ2-7*01	DTTVKQNPRYKLARVGKPVNLICSQTMNH-------DTMYWYQKKPNQAPKLLLFYYD----KILNREADTF-EKFQSSRP-NNSFCSLYIGSAGLEYSAMYLCASSR------EQYFGPGTRLTVL-
Mus_musculus_BALB/c|TRBV17*01|TRBJ2-6*01	DTTVKQNPRYKLARVGKPVNLICSQTMNH-------DTMYWYQKKPNQAPKLLLFYYD----KILNREADTF-EKFQSSRP-NNSFCSLYIGSAGLEYSAMYLCASSR------EQYFGSGTRLTVI-
Mus_musculus_BALB/c|TRBV17*01|TRBJ1-4*01	DTTVKQNPRYKLARVGKPVNLICSQTMNH-------DTMYWYQKKPNQAPKLLLFYYD----KILNREADTF-EKFQSSRP-NNSFCSLYIGSAGLEYSAMYLCASSR------RLFFGHGTKLSVL-
Mus_musculus_BALB/c|TRBV19*01|TRBJ1-6*01	GGIITQTPKFLIGQEGQKLTLKCQQNFNH-------DTMYWYRQDSGKGLRLIYYSIT----ENDLQKGDLS-EGYDASRE-KKSSFSLTVTSAQKNEMAVFLCASSI------PLYFGMGTRLTVT-
Mus_musculus_BALB/c|TRBV19*01|TRBJ1-3*01	GGIITQTPKFLIGQEGQKLTLKCQQNFNH-------DTMYWYRQDSGKGLRLIYYSIT----ENDLQKGDLS-EGYDASRE-KKSSFSLTVTSAQKNEMAVFLCASSI------TLYFGEGSRLIVV-
Mus_musculus_BALB/c|TRBV19*01|TRBJ2-2*01	GGIITQTPKFLIGQEGQKLTLKCQQNFNH-------DTMYWYRQDSGKGLRLIYYSIT----ENDLQKGDLS-EGYDASRE-KKSSFSLTVTSAQKNEMAVFLCASSI------QLYFGEGSKLTVL-
Mus_musculus_BALB/c|TRBV19*01|TRBJ1-5*01	GGIITQTPKFLIGQEGQKLTLKCQQNFNH-------DTMYWYRQDSGKGLRLIYYSIT----ENDLQKGDLS-EGYDASRE-KKSSFSLTVTSAQKNEMAVFLCASSI------APLFGEGTRLSVL-
Mus_musculus_BALB/c|TRBV19*01|TRBJ1-2*01	GGIITQTPKFLIGQEGQKLTLKCQQNFNH-------DTMYWYRQDSGKGLRLIYYSIT----ENDLQKGDLS-EGYDASRE-KKSSFSLTVTSAQKNEMAVFLCASSI------DYTFGSGTRLLVI-
Mus_musculus_BALB/c|TRBV19*01|TRBJ1-1*01	GGIITQTPKFLIGQEGQKLTLKCQQNFNH-------DTMYWYRQDSGKGLRLIYYSIT----ENDLQKGDLS-EGYDASRE-KKSSFSLTVTSAQKNEMAVFLCASSI------EVFFGKGTRLTVV-
Mus_musculus_BALB/c|TRBV19*01|TRBJ2-4*01	GGIITQTPKFLIGQEGQKLTLKCQQNFNH-------DTMYWYRQDSGKGLRLIYYSIT----ENDLQKGDLS-EGYDASRE-KKSSFSLTVTSAQKNEMAVFLCASSI------TQYFGAGTRLTVL-
Mus_musculus_BALB/c|TRBV19*01|TRBJ2-5*01	GGIITQTPKFLIGQEGQKLTLKCQQNFNH-------DTMYWYRQDSGKGLRLIYYSIT----ENDLQKGDLS-EGYDASRE-KKSSFSLTVTSAQKNEMAVFLCASSI------TQYFGPGTRLLVL-
Mus_musculus_BALB/c|TRBV19*01|TRBJ2-3*01	GGIITQTPKFLIGQEGQKLTLKCQQNFNH-------DTMYWYRQDSGKGLRLIYYSIT----ENDLQKGDLS-EGYDASRE-KKSSFSLTVTSAQKNEMAVFLCASSI------TLYFGSGTRLTVL-
Mus_musculus_BALB/c|TRBV19*01|TRBJ2-1*01	GGIITQTPKFLIGQEGQKLTLKCQQNFNH-------DTMYWYRQDSGKGLRLIYYSIT----ENDLQKGDLS-EGYDASRE-KKSSFSLTVTSAQKNEMAVFLCASSI------EQFFGPGTRLTVL-
Mus_musculus_BALB/c|TRBV19*01|TRBJ2-7*01	GGIITQTPKFLIGQEGQKLTLKCQQNFNH-------DTMYWYRQDSGKGLRLIYYSIT----ENDLQKGDLS-EGYDASRE-KKSSFSLTVTSAQKNEMAVFLCASSI------EQYFGPGTRLTVL-
Mus_musculus_BALB/c|TRBV19*01|TRBJ2-6*01	GGIITQTPKFLIGQEGQKLTLKCQQNFNH-------DTMYWYRQDSGKGLRLIYYSIT----ENDLQKGDLS-EGYDASRE-KKSSFSLTVTSAQKNEMAVFLCASSI------EQYFGSGTRLTVI-
Mus_musculus_BALB/c|TRBV19*01|TRBJ1-4*01	GGIITQTPKFLIGQEGQKLTLKCQQNFNH-------DTMYWYRQDSGKGLRLIYYSIT----ENDLQKGDLS-EGYDASRE-KKSSFSLTVTSAQKNEMAVFLCASSI------RLFFGHGTKLSVL-
Mus_musculus_BALB/c|TRBV2*01|TRBJ1-6*01	DPKIIQKPKYLVAVTGSEKILICEQYLGH-------NAMYWYRQSAKKPLEFMFSYSY----QKLMDNQTAS-SRFQPQSS-KKNHLDLQITALKPDDSATYFCASSQ------PLYFGMGTRLTVT-
Mus_musculus_BALB/c|TRBV2*01|TRBJ1-3*01	DPKIIQKPKYLVAVTGSEKILICEQYLGH-------NAMYWYRQSAKKPLEFMFSYSY----QKLMDNQTAS-SRFQPQSS-KKNHLDLQITALKPDDSATYFCASSQ------TLYFGEGSRLIVV-
Mus_musculus_BALB/c|TRBV2*01|TRBJ2-2*01	DPKIIQKPKYLVAVTGSEKILICEQYLGH-------NAMYWYRQSAKKPLEFMFSYSY----QKLMDNQTAS-SRFQPQSS-KKNHLDLQITALKPDDSATYFCASSQ------QLYFGEGSKLTVL-
Mus_musculus_BALB/c|TRBV2*01|TRBJ1-5*01	DPKIIQKPKYLVAVTGSEKILICEQYLGH-------NAMYWYRQSAKKPLEFMFSYSY----QKLMDNQTAS-SRFQPQSS-KKNHLDLQITALKPDDSATYFCASSQ------APLFGEGTRLSVL-
Mus_musculus_BALB/c|TRBV2*01|TRBJ1-2*01	DPKIIQKPKYLVAVTGSEKILICEQYLGH-------NAMYWYRQSAKKPLEFMFSYSY----QKLMDNQTAS-SRFQPQSS-KKNHLDLQITALKPDDSATYFCASSQ------DYTFGSGTRLLVI-
Mus_musculus_BALB/c|TRBV2*01|TRBJ1-1*01	DPKIIQKPKYLVAVTGSEKILICEQYLGH-------NAMYWYRQSAKKPLEFMFSYSY----QKLMDNQTAS-SRFQPQSS-KKNHLDLQITALKPDDSATYFCASSQ------EVFFGKGTRLTVV-
Mus_musculus_BALB/c|TRBV2*01|TRBJ2-4*01	DPKIIQKPKYLVAVTGSEKILICEQYLGH-------NAMYWYRQSAKKPLEFMFSYSY----QKLMDNQTAS-SRFQPQSS-KKNHLDLQITALKPDDSATYFCASSQ------TQYFGAGTRLTVL-
Mus_musculus_BALB/c|TRBV2*01|TRBJ2-5*01	DPKIIQKPKYLVAVTGSEKILICEQYLGH-------NAMYWYRQSAKKPLEFMFSYSY----QKLMDNQTAS-SRFQPQSS-KKNHLDLQITALKPDDSATYFCASSQ------TQYFGPGTRLLVL-
Mus_musculus_BALB/c|TRBV2*01|TRBJ2-3*01	DPKIIQKPKYLVAVTGSEKILICEQYLGH-------NAMYWYRQSAKKPLEFMFSYSY----QKLMDNQTAS-SRFQPQSS-KKNHLDLQITALKPDDSATYFCASSQ------TLYFGSGTRLTVL-
Mus_musculus_BALB/c|TRBV2*01|TRBJ2-1*01	DPKIIQKPKYLVAVTGSEKILICEQYLGH-------NAMYWYRQSAKKPLEFMFSYSY----QKLMDNQTAS-SRFQPQSS-KKNHLDLQITALKPDDSATYFCASSQ------EQFFGPGTRLTVL-
Mus_musculus_BALB/c|TRBV2*01|TRBJ2-7*01	DPKIIQKPKYLVAVTGSEKILICEQYLGH-------NAMYWYRQSAKKPLEFMFSYSY----QKLMDNQTAS-SRFQPQSS-KKNHLDLQITALKPDDSATYFCASSQ------EQYFGPGTRLTVL-
Mus_musculus_BALB/c|TRBV2*01|TRBJ2-6*01	DPKIIQKPKYLVAVTGSEKILICEQYLGH-------NAMYWYRQSAKKPLEFMFSYSY----QKLMDNQTAS-SRFQPQSS-KKNHLDLQITALKPDDSATYFCASSQ------EQYFGSGTRLTVI-
Mus_musculus_BALB/c|TRBV2*01|TRBJ1-4*01	DPKIIQKPKYLVAVTGSEKILICEQYLGH-------NAMYWYRQSAKKPLEFMFSYSY----QKLMDNQTAS-SRFQPQSS-KKNHLDLQITALKPDDSATYFCASSQ------RLFFGHGTKLSVL-
Mus_musculus_BALB/c|TRBV20*01|TRBJ1-6*01	GALVYQYPRRTICKSGTSMRMECQAVGFQ------ATSVAWYRQSPQKTFELIALSTVN---SAIKYEQNFTQEKFPISHP-NLSFSSMTVLNAYLEDRGLYLCGAR-------PLYFGMGTRLTVT-
Mus_musculus_BALB/c|TRBV20*01|TRBJ1-3*01	GALVYQYPRRTICKSGTSMRMECQAVGFQ------ATSVAWYRQSPQKTFELIALSTVN---SAIKYEQNFTQEKFPISHP-NLSFSSMTVLNAYLEDRGLYLCGAR-------TLYFGEGSRLIVV-
Mus_musculus_BALB/c|TRBV20*01|TRBJ2-2*01	GALVYQYPRRTICKSGTSMRMECQAVGFQ------ATSVAWYRQSPQKTFELIALSTVN---SAIKYEQNFTQEKFPISHP-NLSFSSMTVLNAYLEDRGLYLCGAR-------QLYFGEGSKLTVL-
Mus_musculus_BALB/c|TRBV20*01|TRBJ1-5*01	GALVYQYPRRTICKSGTSMRMECQAVGFQ------ATSVAWYRQSPQKTFELIALSTVN---SAIKYEQNFTQEKFPISHP-NLSFSSMTVLNAYLEDRGLYLCGAR-------APLFGEGTRLSVL-
Mus_musculus_BALB/c|TRBV20*01|TRBJ1-2*01	GALVYQYPRRTICKSGTSMRMECQAVGFQ------ATSVAWYRQSPQKTFELIALSTVN---SAIKYEQNFTQEKFPISHP-NLSFSSMTVLNAYLEDRGLYLCGAR-------DYTFGSGTRLLVI-
Mus_musculus_BALB/c|TRBV20*01|TRBJ1-1*01	GALVYQYPRRTICKSGTSMRMECQAVGFQ------ATSVAWYRQSPQKTFELIALSTVN---SAIKYEQNFTQEKFPISHP-NLSFSSMTVLNAYLEDRGLYLCGAR-------EVFFGKGTRLTVV-
Mus_musculus_BALB/c|TRBV20*01|TRBJ2-4*01	GALVYQYPRRTICKSGTSMRMECQAVGFQ------ATSVAWYRQSPQKTFELIALSTVN---SAIKYEQNFTQEKFPISHP-NLSFSSMTVLNAYLEDRGLYLCGAR-------TQYFGAGTRLTVL-
Mus_musculus_BALB/c|TRBV20*01|TRBJ2-5*01	GALVYQYPRRTICKSGTSMRMECQAVGFQ------ATSVAWYRQSPQKTFELIALSTVN---SAIKYEQNFTQEKFPISHP-NLSFSSMTVLNAYLEDRGLYLCGAR-------TQYFGPGTRLLVL-
Mus_musculus_BALB/c|TRBV20*01|TRBJ2-3*01	GALVYQYPRRTICKSGTSMRMECQAVGFQ------ATSVAWYRQSPQKTFELIALSTVN---SAIKYEQNFTQEKFPISHP-NLSFSSMTVLNAYLEDRGLYLCGAR-------TLYFGSGTRLTVL-
Mus_musculus_BALB/c|TRBV20*01|TRBJ2-1*01	GALVYQYPRRTICKSGTSMRMECQAVGFQ------ATSVAWYRQSPQKTFELIALSTVN---SAIKYEQNFTQEKFPISHP-NLSFSSMTVLNAYLEDRGLYLCGAR-------EQFFGPGTRLTVL-
Mus_musculus_BALB/c|TRBV20*01|TRBJ2-7*01	GALVYQYPRRTICKSGTSMRMECQAVGFQ------ATSVAWYRQSPQKTFELIALSTVN---SAIKYEQNFTQEKFPISHP-NLSFSSMTVLNAYLEDRGLYLCGAR-------EQYFGPGTRLTVL-
Mus_musculus_BALB/c|TRBV20*01|TRBJ2-6*01	GALVYQYPRRTICKSGTSMRMECQAVGFQ------ATSVAWYRQSPQKTFELIALSTVN---SAIKYEQNFTQEKFPISHP-NLSFSSMTVLNAYLEDRGLYLCGAR-------EQYFGSGTRLTVI-
Mus_musculus_BALB/c|TRBV20*01|TRBJ1-4*01	GALVYQYPRRTICKSGTSMRMECQAVGFQ------ATSVAWYRQSPQKTFELIALSTVN---SAIKYEQNFTQEKFPISHP-NLSFSSMTVLNAYLEDRGLYLCGAR-------RLFFGHGTKLSVL-
Mus_musculus_BALB/c|TRBV23*01|TRBJ1-6*01	DAAVTQKPRYLIKMKGQEAEMKCIPEKGH-------TAVFWYQQKQSKELKFLIYFQN----QQPLDQIDMVKERFSAVCP-SSSLCSLGIRTCEAEDSALYLCSSSQ------PLYFGMGTRLTVT-
Mus_musculus_BALB/c|TRBV23*01|TRBJ1-3*01	DAAVTQKPRYLIKMKGQEAEMKCIPEKGH-------TAVFWYQQKQSKELKFLIYFQN----QQPLDQIDMVKERFSAVCP-SSSLCSLGIRTCEAEDSALYLCSSSQ------TLYFGEGSRLIVV-
Mus_musculus_BALB/c|TRBV23*01|TRBJ2-2*01	DAAVTQKPRYLIKMKGQEAEMKCIPEKGH-------TAVFWYQQKQSKELKFLIYFQN----QQPLDQIDMVKERFSAVCP-SSSLCSLGIRTCEAEDSALYLCSSSQ------QLYFGEGSKLTVL-
Mus_musculus_BALB/c|TRBV23*01|TRBJ1-5*01	DAAVTQKPRYLIKMKGQEAEMKCIPEKGH-------TAVFWYQQKQSKELKFLIYFQN----QQPLDQIDMVKERFSAVCP-SSSLCSLGIRTCEAEDSALYLCSSSQ------APLFGEGTRLSVL-
Mus_musculus_BALB/c|TRBV23*01|TRBJ1-2*01	DAAVTQKPRYLIKMKGQEAEMKCIPEKGH-------TAVFWYQQKQSKELKFLIYFQN----QQPLDQIDMVKERFSAVCP-SSSLCSLGIRTCEAEDSALYLCSSSQ------DYTFGSGTRLLVI-
Mus_musculus_BALB/c|TRBV23*01|TRBJ1-1*01	DAAVTQKPRYLIKMKGQEAEMKCIPEKGH-------TAVFWYQQKQSKELKFLIYFQN----QQPLDQIDMVKERFSAVCP-SSSLCSLGIRTCEAEDSALYLCSSSQ------EVFFGKGTRLTVV-
Mus_musculus_BALB/c|TRBV23*01|TRBJ2-4*01	DAAVTQKPRYLIKMKGQEAEMKCIPEKGH-------TAVFWYQQKQSKELKFLIYFQN----QQPLDQIDMVKERFSAVCP-SSSLCSLGIRTCEAEDSALYLCSSSQ------TQYFGAGTRLTVL-
Mus_musculus_BALB/c|TRBV23*01|TRBJ2-5*01	DAAVTQKPRYLIKMKGQEAEMKCIPEKGH-------TAVFWYQQKQSKELKFLIYFQN----QQPLDQIDMVKERFSAVCP-SSSLCSLGIRTCEAEDSALYLCSSSQ------TQYFGPGTRLLVL-
Mus_musculus_BALB/c|TRBV23*01|TRBJ2-3*01	DAAVTQKPRYLIKMKGQEAEMKCIPEKGH-------TAVFWYQQKQSKELKFLIYFQN----QQPLDQIDMVKERFSAVCP-SSSLCSLGIRTCEAEDSALYLCSSSQ------TLYFGSGTRLTVL-
Mus_musculus_BALB/c|TRBV23*01|TRBJ2-1*01	DAAVTQKPRYLIKMKGQEAEMKCIPEKGH-------TAVFWYQQKQSKELKFLIYFQN----QQPLDQIDMVKERFSAVCP-SSSLCSLGIRTCEAEDSALYLCSSSQ------EQFFGPGTRLTVL-
Mus_musculus_BALB/c|TRBV23*01|TRBJ2-7*01	DAAVTQKPRYLIKMKGQEAEMKCIPEKGH-------TAVFWYQQKQSKELKFLIYFQN----QQPLDQIDMVKERFSAVCP-SSSLCSLGIRTCEAEDSALYLCSSSQ------EQYFGPGTRLTVL-
Mus_musculus_BALB/c|TRBV23*01|TRBJ2-6*01	DAAVTQKPRYLIKMKGQEAEMKCIPEKGH-------TAVFWYQQKQSKELKFLIYFQN----QQPLDQIDMVKERFSAVCP-SSSLCSLGIRTCEAEDSALYLCSSSQ------EQYFGSGTRLTVI-
Mus_musculus_BALB/c|TRBV23*01|TRBJ1-4*01	DAAVTQKPRYLIKMKGQEAEMKCIPEKGH-------TAVFWYQQKQSKELKFLIYFQN----QQPLDQIDMVKERFSAVCP-SSSLCSLGIRTCEAEDSALYLCSSSQ------RLFFGHGTKLSVL-
Mus_musculus_PWK|TRBV24*01|TRBJ1-6*01	VAGVTQTPRYLVKEKGQKAHMSCSPEKGH-------TAFYWYQQNQKQELTFLISFRN----EEIMEQTDLVKKRFSAKCS-SNSRCILEILSSEEDDSALYLCASSL------PLYFGMGTRLTVT-
Mus_musculus_PWK|TRBV24*01|TRBJ1-3*01	VAGVTQTPRYLVKEKGQKAHMSCSPEKGH-------TAFYWYQQNQKQELTFLISFRN----EEIMEQTDLVKKRFSAKCS-SNSRCILEILSSEEDDSALYLCASSL------TLYFGEGSRLIVV-
Mus_musculus_PWK|TRBV24*01|TRBJ2-2*01	VAGVTQTPRYLVKEKGQKAHMSCSPEKGH-------TAFYWYQQNQKQELTFLISFRN----EEIMEQTDLVKKRFSAKCS-SNSRCILEILSSEEDDSALYLCASSL------QLYFGEGSKLTVL-
Mus_musculus_PWK|TRBV24*01|TRBJ1-5*01	VAGVTQTPRYLVKEKGQKAHMSCSPEKGH-------TAFYWYQQNQKQELTFLISFRN----EEIMEQTDLVKKRFSAKCS-SNSRCILEILSSEEDDSALYLCASSL------APLFGEGTRLSVL-
Mus_musculus_PWK|TRBV24*01|TRBJ1-2*01	VAGVTQTPRYLVKEKGQKAHMSCSPEKGH-------TAFYWYQQNQKQELTFLISFRN----EEIMEQTDLVKKRFSAKCS-SNSRCILEILSSEEDDSALYLCASSL------DYTFGSGTRLLVI-
Mus_musculus_PWK|TRBV24*01|TRBJ1-1*01	VAGVTQTPRYLVKEKGQKAHMSCSPEKGH-------TAFYWYQQNQKQELTFLISFRN----EEIMEQTDLVKKRFSAKCS-SNSRCILEILSSEEDDSALYLCASSL------EVFFGKGTRLTVV-
Mus_musculus_PWK|TRBV24*01|TRBJ2-4*01	VAGVTQTPRYLVKEKGQKAHMSCSPEKGH-------TAFYWYQQNQKQELTFLISFRN----EEIMEQTDLVKKRFSAKCS-SNSRCILEILSSEEDDSALYLCASSL------TQYFGAGTRLTVL-
Mus_musculus_PWK|TRBV24*01|TRBJ2-5*01	VAGVTQTPRYLVKEKGQKAHMSCSPEKGH-------TAFYWYQQNQKQELTFLISFRN----EEIMEQTDLVKKRFSAKCS-SNSRCILEILSSEEDDSALYLCASSL------TQYFGPGTRLLVL-
Mus_musculus_PWK|TRBV24*01|TRBJ2-3*01	VAGVTQTPRYLVKEKGQKAHMSCSPEKGH-------TAFYWYQQNQKQELTFLISFRN----EEIMEQTDLVKKRFSAKCS-SNSRCILEILSSEEDDSALYLCASSL------TLYFGSGTRLTVL-
Mus_musculus_PWK|TRBV24*01|TRBJ2-1*01	VAGVTQTPRYLVKEKGQKAHMSCSPEKGH-------TAFYWYQQNQKQELTFLISFRN----EEIMEQTDLVKKRFSAKCS-SNSRCILEILSSEEDDSALYLCASSL------EQFFGPGTRLTVL-
Mus_musculus_PWK|TRBV24*01|TRBJ2-7*01	VAGVTQTPRYLVKEKGQKAHMSCSPEKGH-------TAFYWYQQNQKQELTFLISFRN----EEIMEQTDLVKKRFSAKCS-SNSRCILEILSSEEDDSALYLCASSL------EQYFGPGTRLTVL-
Mus_musculus_PWK|TRBV24*01|TRBJ2-6*01	VAGVTQTPRYLVKEKGQKAHMSCSPEKGH-------TAFYWYQQNQKQELTFLISFRN----EEIMEQTDLVKKRFSAKCS-SNSRCILEILSSEEDDSALYLCASSL------EQYFGSGTRLTVI-
Mus_musculus_PWK|TRBV24*01|TRBJ1-4*01	VAGVTQTPRYLVKEKGQKAHMSCSPEKGH-------TAFYWYQQNQKQELTFLISFRN----EEIMEQTDLVKKRFSAKCS-SNSRCILEILSSEEDDSALYLCASSL------RLFFGHGTKLSVL-
Mus_musculus_B10.A|TRBV26*01|TRBJ1-6*01	NSKVIQTPRYLVKGQGQKAKMRCIPEKGH-------PVVFWYQQNKNNEFKFLINFQN----QEVLQQIDMTEKRFSAECP-SNSPCSLEIQSSEAGDSALYLCASSL------PLYFGMGTRLTVT-
Mus_musculus_B10.A|TRBV26*01|TRBJ1-3*01	NSKVIQTPRYLVKGQGQKAKMRCIPEKGH-------PVVFWYQQNKNNEFKFLINFQN----QEVLQQIDMTEKRFSAECP-SNSPCSLEIQSSEAGDSALYLCASSL------TLYFGEGSRLIVV-
Mus_musculus_B10.A|TRBV26*01|TRBJ2-2*01	NSKVIQTPRYLVKGQGQKAKMRCIPEKGH-------PVVFWYQQNKNNEFKFLINFQN----QEVLQQIDMTEKRFSAECP-SNSPCSLEIQSSEAGDSALYLCASSL------QLYFGEGSKLTVL-
Mus_musculus_B10.A|TRBV26*01|TRBJ1-5*01	NSKVIQTPRYLVKGQGQKAKMRCIPEKGH-------PVVFWYQQNKNNEFKFLINFQN----QEVLQQIDMTEKRFSAECP-SNSPCSLEIQSSEAGDSALYLCASSL------APLFGEGTRLSVL-
Mus_musculus_B10.A|TRBV26*01|TRBJ1-2*01	NSKVIQTPRYLVKGQGQKAKMRCIPEKGH-------PVVFWYQQNKNNEFKFLINFQN----QEVLQQIDMTEKRFSAECP-SNSPCSLEIQSSEAGDSALYLCASSL------DYTFGSGTRLLVI-
Mus_musculus_B10.A|TRBV26*01|TRBJ1-1*01	NSKVIQTPRYLVKGQGQKAKMRCIPEKGH-------PVVFWYQQNKNNEFKFLINFQN----QEVLQQIDMTEKRFSAECP-SNSPCSLEIQSSEAGDSALYLCASSL------EVFFGKGTRLTVV-
Mus_musculus_B10.A|TRBV26*01|TRBJ2-4*01	NSKVIQTPRYLVKGQGQKAKMRCIPEKGH-------PVVFWYQQNKNNEFKFLINFQN----QEVLQQIDMTEKRFSAECP-SNSPCSLEIQSSEAGDSALYLCASSL------TQYFGAGTRLTVL-
Mus_musculus_B10.A|TRBV26*01|TRBJ2-5*01	NSKVIQTPRYLVKGQGQKAKMRCIPEKGH-------PVVFWYQQNKNNEFKFLINFQN----QEVLQQIDMTEKRFSAECP-SNSPCSLEIQSSEAGDSALYLCASSL------TQYFGPGTRLLVL-
Mus_musculus_B10.A|TRBV26*01|TRBJ2-3*01	NSKVIQTPRYLVKGQGQKAKMRCIPEKGH-------PVVFWYQQNKNNEFKFLINFQN----QEVLQQIDMTEKRFSAECP-SNSPCSLEIQSSEAGDSALYLCASSL------TLYFGSGTRLTVL-
Mus_musculus_B10.A|TRBV26*01|TRBJ2-1*01	NSKVIQTPRYLVKGQGQKAKMRCIPEKGH-------PVVFWYQQNKNNEFKFLINFQN----QEVLQQIDMTEKRFSAECP-SNSPCSLEIQSSEAGDSALYLCASSL------EQFFGPGTRLTVL-
Mus_musculus_B10.A|TRBV26*01|TRBJ2-7*01	NSKVIQTPRYLVKGQGQKAKMRCIPEKGH-------PVVFWYQQNKNNEFKFLINFQN----QEVLQQIDMTEKRFSAECP-SNSPCSLEIQSSEAGDSALYLCASSL------EQYFGPGTRLTVL-
Mus_musculus_B10.A|TRBV26*01|TRBJ2-6*01	NSKVIQTPRYLVKGQGQKAKMRCIPEKGH-------PVVFWYQQNKNNEFKFLINFQN----QEVLQQIDMTEKRFSAECP-SNSPCSLEIQSSEAGDSALYLCASSL------EQYFGSGTRLTVI-
Mus_musculus_B10.A|TRBV26*01|TRBJ1-4*01	NSKVIQTPRYLVKGQGQKAKMRCIPEKGH-------PVVFWYQQNKNNEFKFLINFQN----QEVLQQIDMTEKRFSAECP-SNSPCSLEIQSSEAGDSALYLCASSL------RLFFGHGTKLSVL-
Mus_musculus_BALB/c|TRBV29*01|TRBJ1-6*01	DMKVTQMPRYLIKRMGENVLLECGQDMSH-------ETMYWYRQDPGLGLQLIYISYD----VDSNSEGDIP-KGYRVSRK-KREHFSLILDSAKTNQTSVYFCASSL------PLYFGMGTRLTVT-
Mus_musculus_BALB/c|TRBV29*01|TRBJ1-3*01	DMKVTQMPRYLIKRMGENVLLECGQDMSH-------ETMYWYRQDPGLGLQLIYISYD----VDSNSEGDIP-KGYRVSRK-KREHFSLILDSAKTNQTSVYFCASSL------TLYFGEGSRLIVV-
Mus_musculus_BALB/c|TRBV29*01|TRBJ2-2*01	DMKVTQMPRYLIKRMGENVLLECGQDMSH-------ETMYWYRQDPGLGLQLIYISYD----VDSNSEGDIP-KGYRVSRK-KREHFSLILDSAKTNQTSVYFCASSL------QLYFGEGSKLTVL-
Mus_musculus_BALB/c|TRBV29*01|TRBJ1-5*01	DMKVTQMPRYLIKRMGENVLLECGQDMSH-------ETMYWYRQDPGLGLQLIYISYD----VDSNSEGDIP-KGYRVSRK-KREHFSLILDSAKTNQTSVYFCASSL------APLFGEGTRLSVL-
Mus_musculus_BALB/c|TRBV29*01|TRBJ1-2*01	DMKVTQMPRYLIKRMGENVLLECGQDMSH-------ETMYWYRQDPGLGLQLIYISYD----VDSNSEGDIP-KGYRVSRK-KREHFSLILDSAKTNQTSVYFCASSL------DYTFGSGTRLLVI-
Mus_musculus_BALB/c|TRBV29*01|TRBJ1-1*01	DMKVTQMPRYLIKRMGENVLLECGQDMSH-------ETMYWYRQDPGLGLQLIYISYD----VDSNSEGDIP-KGYRVSRK-KREHFSLILDSAKTNQTSVYFCASSL------EVFFGKGTRLTVV-
Mus_musculus_BALB/c|TRBV29*01|TRBJ2-4*01	DMKVTQMPRYLIKRMGENVLLECGQDMSH-------ETMYWYRQDPGLGLQLIYISYD----VDSNSEGDIP-KGYRVSRK-KREHFSLILDSAKTNQTSVYFCASSL------TQYFGAGTRLTVL-
Mus_musculus_BALB/c|TRBV29*01|TRBJ2-5*01	DMKVTQMPRYLIKRMGENVLLECGQDMSH-------ETMYWYRQDPGLGLQLIYISYD----VDSNSEGDIP-KGYRVSRK-KREHFSLILDSAKTNQTSVYFCASSL------TQYFGPGTRLLVL-
Mus_musculus_BALB/c|TRBV29*01|TRBJ2-3*01	DMKVTQMPRYLIKRMGENVLLECGQDMSH-------ETMYWYRQDPGLGLQLIYISYD----VDSNSEGDIP-KGYRVSRK-KREHFSLILDSAKTNQTSVYFCASSL------TLYFGSGTRLTVL-
Mus_musculus_BALB/c|TRBV29*01|TRBJ2-1*01	DMKVTQMPRYLIKRMGENVLLECGQDMSH-------ETMYWYRQDPGLGLQLIYISYD----VDSNSEGDIP-KGYRVSRK-KREHFSLILDSAKTNQTSVYFCASSL------EQFFGPGTRLTVL-
Mus_musculus_BALB/c|TRBV29*01|TRBJ2-7*01	DMKVTQMPRYLIKRMGENVLLECGQDMSH-------ETMYWYRQDPGLGLQLIYISYD----VDSNSEGDIP-KGYRVSRK-KREHFSLILDSAKTNQTSVYFCASSL------EQYFGPGTRLTVL-
Mus_musculus_BALB/c|TRBV29*01|TRBJ2-6*01	DMKVTQMPRYLIKRMGENVLLECGQDMSH-------ETMYWYRQDPGLGLQLIYISYD----VDSNSEGDIP-KGYRVSRK-KREHFSLILDSAKTNQTSVYFCASSL------EQYFGSGTRLTVI-
Mus_musculus_BALB/c|TRBV29*01|TRBJ1-4*01	DMKVTQMPRYLIKRMGENVLLECGQDMSH-------ETMYWYRQDPGLGLQLIYISYD----VDSNSEGDIP-KGYRVSRK-KREHFSLILDSAKTNQTSVYFCASSL------RLFFGHGTKLSVL-
Mus_musculus_BALB/c|TRBV3*01|TRBJ1-6*01	GPKVLQIPSHQIIDMGQMVTLNCDPVSNH-------LYFYWYKQILGQQMEFLVNFYN----GKVMEKSKLFKDQFSVERP-DGSYFTLKIQPTALEDSAVYFCASSL------PLYFGMGTRLTVT-
Mus_musculus_BALB/c|TRBV3*01|TRBJ1-3*01	GPKVLQIPSHQIIDMGQMVTLNCDPVSNH-------LYFYWYKQILGQQMEFLVNFYN----GKVMEKSKLFKDQFSVERP-DGSYFTLKIQPTALEDSAVYFCASSL------TLYFGEGSRLIVV-
Mus_musculus_BALB/c|TRBV3*01|TRBJ2-2*01	GPKVLQIPSHQIIDMGQMVTLNCDPVSNH-------LYFYWYKQILGQQMEFLVNFYN----GKVMEKSKLFKDQFSVERP-DGSYFTLKIQPTALEDSAVYFCASSL------QLYFGEGSKLTVL-
Mus_musculus_BALB/c|TRBV3*01|TRBJ1-5*01	GPKVLQIPSHQIIDMGQMVTLNCDPVSNH-------LYFYWYKQILGQQMEFLVNFYN----GKVMEKSKLFKDQFSVERP-DGSYFTLKIQPTALEDSAVYFCASSL------APLFGEGTRLSVL-
Mus_musculus_BALB/c|TRBV3*01|TRBJ1-2*01	GPKVLQIPSHQIIDMGQMVTLNCDPVSNH-------LYFYWYKQILGQQMEFLVNFYN----GKVMEKSKLFKDQFSVERP-DGSYFTLKIQPTALEDSAVYFCASSL------DYTFGSGTRLLVI-
Mus_musculus_BALB/c|TRBV3*01|TRBJ1-1*01	GPKVLQIPSHQIIDMGQMVTLNCDPVSNH-------LYFYWYKQILGQQMEFLVNFYN----GKVMEKSKLFKDQFSVERP-DGSYFTLKIQPTALEDSAVYFCASSL------EVFFGKGTRLTVV-
Mus_musculus_BALB/c|TRBV3*01|TRBJ2-4*01	GPKVLQIPSHQIIDMGQMVTLNCDPVSNH-------LYFYWYKQILGQQMEFLVNFYN----GKVMEKSKLFKDQFSVERP-DGSYFTLKIQPTALEDSAVYFCASSL------TQYFGAGTRLTVL-
Mus_musculus_BALB/c|TRBV3*01|TRBJ2-5*01	GPKVLQIPSHQIIDMGQMVTLNCDPVSNH-------LYFYWYKQILGQQMEFLVNFYN----GKVMEKSKLFKDQFSVERP-DGSYFTLKIQPTALEDSAVYFCASSL------TQYFGPGTRLLVL-
Mus_musculus_BALB/c|TRBV3*01|TRBJ2-3*01	GPKVLQIPSHQIIDMGQMVTLNCDPVSNH-------LYFYWYKQILGQQMEFLVNFYN----GKVMEKSKLFKDQFSVERP-DGSYFTLKIQPTALEDSAVYFCASSL------TLYFGSGTRLTVL-
Mus_musculus_BALB/c|TRBV3*01|TRBJ2-1*01	GPKVLQIPSHQIIDMGQMVTLNCDPVSNH-------LYFYWYKQILGQQMEFLVNFYN----GKVMEKSKLFKDQFSVERP-DGSYFTLKIQPTALEDSAVYFCASSL------EQFFGPGTRLTVL-
Mus_musculus_BALB/c|TRBV3*01|TRBJ2-7*01	GPKVLQIPSHQIIDMGQMVTLNCDPVSNH-------LYFYWYKQILGQQMEFLVNFYN----GKVMEKSKLFKDQFSVERP-DGSYFTLKIQPTALEDSAVYFCASSL------EQYFGPGTRLTVL-
Mus_musculus_BALB/c|TRBV3*01|TRBJ2-6*01	GPKVLQIPSHQIIDMGQMVTLNCDPVSNH-------LYFYWYKQILGQQMEFLVNFYN----GKVMEKSKLFKDQFSVERP-DGSYFTLKIQPTALEDSAVYFCASSL------EQYFGSGTRLTVI-
Mus_musculus_BALB/c|TRBV3*01|TRBJ1-4*01	GPKVLQIPSHQIIDMGQMVTLNCDPVSNH-------LYFYWYKQILGQQMEFLVNFYN----GKVMEKSKLFKDQFSVERP-DGSYFTLKIQPTALEDSAVYFCASSL------RLFFGHGTKLSVL-
Mus_musculus_BALB/c|TRBV30*01|TRBJ1-6*01	SVLLYQKPNRDICQSGTSLKIQCVADSQV-------VSMFWYQQFQEQSLMLMATANEG---SEATYESGFTKDKFPISRP-NLTFSTLTVNNARPGDSSIYFCSSR-------PLYFGMGTRLTVT-
Mus_musculus_BALB/c|TRBV30*01|TRBJ1-3*01	SVLLYQKPNRDICQSGTSLKIQCVADSQV-------VSMFWYQQFQEQSLMLMATANEG---SEATYESGFTKDKFPISRP-NLTFSTLTVNNARPGDSSIYFCSSR-------TLYFGEGSRLIVV-
Mus_musculus_BALB/c|TRBV30*01|TRBJ2-2*01	SVLLYQKPNRDICQSGTSLKIQCVADSQV-------VSMFWYQQFQEQSLMLMATANEG---SEATYESGFTKDKFPISRP-NLTFSTLTVNNARPGDSSIYFCSSR-------QLYFGEGSKLTVL-
Mus_musculus_BALB/c|TRBV30*01|TRBJ1-5*01	SVLLYQKPNRDICQSGTSLKIQCVADSQV-------VSMFWYQQFQEQSLMLMATANEG---SEATYESGFTKDKFPISRP-NLTFSTLTVNNARPGDSSIYFCSSR-------APLFGEGTRLSVL-
Mus_musculus_BALB/c|TRBV30*01|TRBJ1-2*01	SVLLYQKPNRDICQSGTSLKIQCVADSQV-------VSMFWYQQFQEQSLMLMATANEG---SEATYESGFTKDKFPISRP-NLTFSTLTVNNARPGDSSIYFCSSR-------DYTFGSGTRLLVI-
Mus_musculus_BALB/c|TRBV30*01|TRBJ1-1*01	SVLLYQKPNRDICQSGTSLKIQCVADSQV-------VSMFWYQQFQEQSLMLMATANEG---SEATYESGFTKDKFPISRP-NLTFSTLTVNNARPGDSSIYFCSSR-------EVFFGKGTRLTVV-
Mus_musculus_BALB/c|TRBV30*01|TRBJ2-4*01	SVLLYQKPNRDICQSGTSLKIQCVADSQV-------VSMFWYQQFQEQSLMLMATANEG---SEATYESGFTKDKFPISRP-NLTFSTLTVNNARPGDSSIYFCSSR-------TQYFGAGTRLTVL-
Mus_musculus_BALB/c|TRBV30*01|TRBJ2-5*01	SVLLYQKPNRDICQSGTSLKIQCVADSQV-------VSMFWYQQFQEQSLMLMATANEG---SEATYESGFTKDKFPISRP-NLTFSTLTVNNARPGDSSIYFCSSR-------TQYFGPGTRLLVL-
Mus_musculus_BALB/c|TRBV30*01|TRBJ2-3*01	SVLLYQKPNRDICQSGTSLKIQCVADSQV-------VSMFWYQQFQEQSLMLMATANEG---SEATYESGFTKDKFPISRP-NLTFSTLTVNNARPGDSSIYFCSSR-------TLYFGSGTRLTVL-
Mus_musculus_BALB/c|TRBV30*01|TRBJ2-1*01	SVLLYQKPNRDICQSGTSLKIQCVADSQV-------VSMFWYQQFQEQSLMLMATANEG---SEATYESGFTKDKFPISRP-NLTFSTLTVNNARPGDSSIYFCSSR-------EQFFGPGTRLTVL-
Mus_musculus_BALB/c|TRBV30*01|TRBJ2-7*01	SVLLYQKPNRDICQSGTSLKIQCVADSQV-------VSMFWYQQFQEQSLMLMATANEG---SEATYESGFTKDKFPISRP-NLTFSTLTVNNARPGDSSIYFCSSR-------EQYFGPGTRLTVL-
Mus_musculus_BALB/c|TRBV30*01|TRBJ2-6*01	SVLLYQKPNRDICQSGTSLKIQCVADSQV-------VSMFWYQQFQEQSLMLMATANEG---SEATYESGFTKDKFPISRP-NLTFSTLTVNNARPGDSSIYFCSSR-------EQYFGSGTRLTVI-
Mus_musculus_BALB/c|TRBV30*01|TRBJ1-4*01	SVLLYQKPNRDICQSGTSLKIQCVADSQV-------VSMFWYQQFQEQSLMLMATANEG---SEATYESGFTKDKFPISRP-NLTFSTLTVNNARPGDSSIYFCSSR-------RLFFGHGTKLSVL-
Mus_musculus_BALB/c|TRBV31*01|TRBJ1-6*01	AQTIHQWPVAEIKAVGSPLSLGCTIKGKS------SPNLYWYWQATGGTLQQLFYSIT-----VGQVESVVQ-LNLSASRP-KDDQFILSTEKLLLSHSGFYLCAWS-------PLYFGMGTRLTVT-
Mus_musculus_BALB/c|TRBV31*01|TRBJ1-3*01	AQTIHQWPVAEIKAVGSPLSLGCTIKGKS------SPNLYWYWQATGGTLQQLFYSIT-----VGQVESVVQ-LNLSASRP-KDDQFILSTEKLLLSHSGFYLCAWS-------TLYFGEGSRLIVV-
Mus_musculus_BALB/c|TRBV31*01|TRBJ2-2*01	AQTIHQWPVAEIKAVGSPLSLGCTIKGKS------SPNLYWYWQATGGTLQQLFYSIT-----VGQVESVVQ-LNLSASRP-KDDQFILSTEKLLLSHSGFYLCAWS-------QLYFGEGSKLTVL-
Mus_musculus_BALB/c|TRBV31*01|TRBJ1-5*01	AQTIHQWPVAEIKAVGSPLSLGCTIKGKS------SPNLYWYWQATGGTLQQLFYSIT-----VGQVESVVQ-LNLSASRP-KDDQFILSTEKLLLSHSGFYLCAWS-------APLFGEGTRLSVL-
Mus_musculus_BALB/c|TRBV31*01|TRBJ1-2*01	AQTIHQWPVAEIKAVGSPLSLGCTIKGKS------SPNLYWYWQATGGTLQQLFYSIT-----VGQVESVVQ-LNLSASRP-KDDQFILSTEKLLLSHSGFYLCAWS-------DYTFGSGTRLLVI-
Mus_musculus_BALB/c|TRBV31*01|TRBJ1-1*01	AQTIHQWPVAEIKAVGSPLSLGCTIKGKS------SPNLYWYWQATGGTLQQLFYSIT-----VGQVESVVQ-LNLSASRP-KDDQFILSTEKLLLSHSGFYLCAWS-------EVFFGKGTRLTVV-
Mus_musculus_BALB/c|TRBV31*01|TRBJ2-4*01	AQTIHQWPVAEIKAVGSPLSLGCTIKGKS------SPNLYWYWQATGGTLQQLFYSIT-----VGQVESVVQ-LNLSASRP-KDDQFILSTEKLLLSHSGFYLCAWS-------TQYFGAGTRLTVL-
Mus_musculus_BALB/c|TRBV31*01|TRBJ2-5*01	AQTIHQWPVAEIKAVGSPLSLGCTIKGKS------SPNLYWYWQATGGTLQQLFYSIT-----VGQVESVVQ-LNLSASRP-KDDQFILSTEKLLLSHSGFYLCAWS-------TQYFGPGTRLLVL-
Mus_musculus_BALB/c|TRBV31*01|TRBJ2-3*01	AQTIHQWPVAEIKAVGSPLSLGCTIKGKS------SPNLYWYWQATGGTLQQLFYSIT-----VGQVESVVQ-LNLSASRP-KDDQFILSTEKLLLSHSGFYLCAWS-------TLYFGSGTRLTVL-
Mus_musculus_BALB/c|TRBV31*01|TRBJ2-1*01	AQTIHQWPVAEIKAVGSPLSLGCTIKGKS------SPNLYWYWQATGGTLQQLFYSIT-----VGQVESVVQ-LNLSASRP-KDDQFILSTEKLLLSHSGFYLCAWS-------EQFFGPGTRLTVL-
Mus_musculus_BALB/c|TRBV31*01|TRBJ2-7*01	AQTIHQWPVAEIKAVGSPLSLGCTIKGKS------SPNLYWYWQATGGTLQQLFYSIT-----VGQVESVVQ-LNLSASRP-KDDQFILSTEKLLLSHSGFYLCAWS-------EQYFGPGTRLTVL-
Mus_musculus_BALB/c|TRBV31*01|TRBJ2-6*01	AQTIHQWPVAEIKAVGSPLSLGCTIKGKS------SPNLYWYWQATGGTLQQLFYSIT-----VGQVESVVQ-LNLSASRP-KDDQFILSTEKLLLSHSGFYLCAWS-------EQYFGSGTRLTVI-
Mus_musculus_BALB/c|TRBV31*01|TRBJ1-4*01	AQTIHQWPVAEIKAVGSPLSLGCTIKGKS------SPNLYWYWQATGGTLQQLFYSIT-----VGQVESVVQ-LNLSASRP-KDDQFILSTEKLLLSHSGFYLCAWS-------RLFFGHGTKLSVL-
Mus_musculus_BALB/c|TRBV5*01|TRBJ1-6*01	NTKITQSPRYLIL-GRANKSLECEQHLGH-------NAMYWYKQSAEKPPELMFLYNL----KQLIRNETVP-SRFIPECP-DSSKLLLHISAVDPEDSAVYFCASSQ------PLYFGMGTRLTVT-
Mus_musculus_BALB/c|TRBV5*01|TRBJ1-3*01	NTKITQSPRYLIL-GRANKSLECEQHLGH-------NAMYWYKQSAEKPPELMFLYNL----KQLIRNETVP-SRFIPECP-DSSKLLLHISAVDPEDSAVYFCASSQ------TLYFGEGSRLIVV-
Mus_musculus_BALB/c|TRBV5*01|TRBJ2-2*01	NTKITQSPRYLIL-GRANKSLECEQHLGH-------NAMYWYKQSAEKPPELMFLYNL----KQLIRNETVP-SRFIPECP-DSSKLLLHISAVDPEDSAVYFCASSQ------QLYFGEGSKLTVL-
Mus_musculus_BALB/c|TRBV5*01|TRBJ1-5*01	NTKITQSPRYLIL-GRANKSLECEQHLGH-------NAMYWYKQSAEKPPELMFLYNL----KQLIRNETVP-SRFIPECP-DSSKLLLHISAVDPEDSAVYFCASSQ------APLFGEGTRLSVL-
Mus_musculus_BALB/c|TRBV5*01|TRBJ1-2*01	NTKITQSPRYLIL-GRANKSLECEQHLGH-------NAMYWYKQSAEKPPELMFLYNL----KQLIRNETVP-SRFIPECP-DSSKLLLHISAVDPEDSAVYFCASSQ------DYTFGSGTRLLVI-
Mus_musculus_BALB/c|TRBV5*01|TRBJ1-1*01	NTKITQSPRYLIL-GRANKSLECEQHLGH-------NAMYWYKQSAEKPPELMFLYNL----KQLIRNETVP-SRFIPECP-DSSKLLLHISAVDPEDSAVYFCASSQ------EVFFGKGTRLTVV-
Mus_musculus_BALB/c|TRBV5*01|TRBJ2-4*01	NTKITQSPRYLIL-GRANKSLECEQHLGH-------NAMYWYKQSAEKPPELMFLYNL----KQLIRNETVP-SRFIPECP-DSSKLLLHISAVDPEDSAVYFCASSQ------TQYFGAGTRLTVL-
Mus_musculus_BALB/c|TRBV5*01|TRBJ2-5*01	NTKITQSPRYLIL-GRANKSLECEQHLGH-------NAMYWYKQSAEKPPELMFLYNL----KQLIRNETVP-SRFIPECP-DSSKLLLHISAVDPEDSAVYFCASSQ------TQYFGPGTRLLVL-
Mus_musculus_BALB/c|TRBV5*01|TRBJ2-3*01	NTKITQSPRYLIL-GRANKSLECEQHLGH-------NAMYWYKQSAEKPPELMFLYNL----KQLIRNETVP-SRFIPECP-DSSKLLLHISAVDPEDSAVYFCASSQ------TLYFGSGTRLTVL-
Mus_musculus_BALB/c|TRBV5*01|TRBJ2-1*01	NTKITQSPRYLIL-GRANKSLECEQHLGH-------NAMYWYKQSAEKPPELMFLYNL----KQLIRNETVP-SRFIPECP-DSSKLLLHISAVDPEDSAVYFCASSQ------EQFFGPGTRLTVL-
Mus_musculus_BALB/c|TRBV5*01|TRBJ2-7*01	NTKITQSPRYLIL-GRANKSLECEQHLGH-------NAMYWYKQSAEKPPELMFLYNL----KQLIRNETVP-SRFIPECP-DSSKLLLHISAVDPEDSAVYFCASSQ------EQYFGPGTRLTVL-
Mus_musculus_BALB/c|TRBV5*01|TRBJ2-6*01	NTKITQSPRYLIL-GRANKSLECEQHLGH-------NAMYWYKQSAEKPPELMFLYNL----KQLIRNETVP-SRFIPECP-DSSKLLLHISAVDPEDSAVYFCASSQ------EQYFGSGTRLTVI-
Mus_musculus_BALB/c|TRBV5*01|TRBJ1-4*01	NTKITQSPRYLIL-GRANKSLECEQHLGH-------NAMYWYKQSAEKPPELMFLYNL----KQLIRNETVP-SRFIPECP-DSSKLLLHISAVDPEDSAVYFCASSQ------RLFFGHGTKLSVL-
Mustela_putorius_furo_sable|TRBV12-1*01|TRBJ1-6*01	DAGVIQTPRHKVTKMGQEVTLKCQPISGH-------EGLFWYSQTSVQGPKLLISFNN----EAPIDDSGMPKEWFSAEIS-NKSLSTLKIKSTEPGDSATYLCASSI------PLYFGMGTRLTVT-
Mustela_putorius_furo_sable|TRBV12-1*01|TRBJ1-3*01	DAGVIQTPRHKVTKMGQEVTLKCQPISGH-------EGLFWYSQTSVQGPKLLISFNN----EAPIDDSGMPKEWFSAEIS-NKSLSTLKIKSTEPGDSATYLCASSI------TLYFGEGSRLIVV-
Mustela_putorius_furo_sable|TRBV12-1*01|TRBJ2-2*01	DAGVIQTPRHKVTKMGQEVTLKCQPISGH-------EGLFWYSQTSVQGPKLLISFNN----EAPIDDSGMPKEWFSAEIS-NKSLSTLKIKSTEPGDSATYLCASSI------QLYFGEGSKLTVL-
Mustela_putorius_furo_sable|TRBV12-1*01|TRBJ1-5*01	DAGVIQTPRHKVTKMGQEVTLKCQPISGH-------EGLFWYSQTSVQGPKLLISFNN----EAPIDDSGMPKEWFSAEIS-NKSLSTLKIKSTEPGDSATYLCASSI------APLFGEGTRLSVL-
Mustela_putorius_furo_sable|TRBV12-1*01|TRBJ1-2*01	DAGVIQTPRHKVTKMGQEVTLKCQPISGH-------EGLFWYSQTSVQGPKLLISFNN----EAPIDDSGMPKEWFSAEIS-NKSLSTLKIKSTEPGDSATYLCASSI------DYTFGSGTRLLVI-
Mustela_putorius_furo_sable|TRBV12-1*01|TRBJ1-1*01	DAGVIQTPRHKVTKMGQEVTLKCQPISGH-------EGLFWYSQTSVQGPKLLISFNN----EAPIDDSGMPKEWFSAEIS-NKSLSTLKIKSTEPGDSATYLCASSI------EVFFGKGTRLTVV-
Mustela_putorius_furo_sable|TRBV12-1*01|TRBJ2-4*01	DAGVIQTPRHKVTKMGQEVTLKCQPISGH-------EGLFWYSQTSVQGPKLLISFNN----EAPIDDSGMPKEWFSAEIS-NKSLSTLKIKSTEPGDSATYLCASSI------TQYFGAGTRLTVL-
Mustela_putorius_furo_sable|TRBV12-1*01|TRBJ2-5*01	DAGVIQTPRHKVTKMGQEVTLKCQPISGH-------EGLFWYSQTSVQGPKLLISFNN----EAPIDDSGMPKEWFSAEIS-NKSLSTLKIKSTEPGDSATYLCASSI------TQYFGPGTRLLVL-
Mustela_putorius_furo_sable|TRBV12-1*01|TRBJ2-3*01	DAGVIQTPRHKVTKMGQEVTLKCQPISGH-------EGLFWYSQTSVQGPKLLISFNN----EAPIDDSGMPKEWFSAEIS-NKSLSTLKIKSTEPGDSATYLCASSI------TLYFGSGTRLTVL-
Mustela_putorius_furo_sable|TRBV12-1*01|TRBJ2-1*01	DAGVIQTPRHKVTKMGQEVTLKCQPISGH-------EGLFWYSQTSVQGPKLLISFNN----EAPIDDSGMPKEWFSAEIS-NKSLSTLKIKSTEPGDSATYLCASSI------EQFFGPGTRLTVL-
Mustela_putorius_furo_sable|TRBV12-1*01|TRBJ2-7*01	DAGVIQTPRHKVTKMGQEVTLKCQPISGH-------EGLFWYSQTSVQGPKLLISFNN----EAPIDDSGMPKEWFSAEIS-NKSLSTLKIKSTEPGDSATYLCASSI------EQYFGPGTRLTVL-
Mustela_putorius_furo_sable|TRBV12-1*01|TRBJ2-6*01	DAGVIQTPRHKVTKMGQEVTLKCQPISGH-------EGLFWYSQTSVQGPKLLISFNN----EAPIDDSGMPKEWFSAEIS-NKSLSTLKIKSTEPGDSATYLCASSI------EQYFGSGTRLTVI-
Mustela_putorius_furo_sable|TRBV12-1*01|TRBJ1-4*01	DAGVIQTPRHKVTKMGQEVTLKCQPISGH-------EGLFWYSQTSVQGPKLLISFNN----EAPIDDSGMPKEWFSAEIS-NKSLSTLKIKSTEPGDSATYLCASSI------RLFFGHGTKLSVL-
Mustela_putorius_furo_sable|TRBV12-2*01|TRBJ1-6*01	DAGVIQTPRHNVTKMGQEVTLKCQPISGH-------AALYWYSQTSVQGPKLLIYFNN----QAPIDDSGMPKERFSAEIS-NKSLSTLKIKPTEPGDSATYLCASSV------PLYFGMGTRLTVT-
Mustela_putorius_furo_sable|TRBV12-2*01|TRBJ1-3*01	DAGVIQTPRHNVTKMGQEVTLKCQPISGH-------AALYWYSQTSVQGPKLLIYFNN----QAPIDDSGMPKERFSAEIS-NKSLSTLKIKPTEPGDSATYLCASSV------TLYFGEGSRLIVV-
Mustela_putorius_furo_sable|TRBV12-2*01|TRBJ2-2*01	DAGVIQTPRHNVTKMGQEVTLKCQPISGH-------AALYWYSQTSVQGPKLLIYFNN----QAPIDDSGMPKERFSAEIS-NKSLSTLKIKPTEPGDSATYLCASSV------QLYFGEGSKLTVL-
Mustela_putorius_furo_sable|TRBV12-2*01|TRBJ1-5*01	DAGVIQTPRHNVTKMGQEVTLKCQPISGH-------AALYWYSQTSVQGPKLLIYFNN----QAPIDDSGMPKERFSAEIS-NKSLSTLKIKPTEPGDSATYLCASSV------APLFGEGTRLSVL-
Mustela_putorius_furo_sable|TRBV12-2*01|TRBJ1-2*01	DAGVIQTPRHNVTKMGQEVTLKCQPISGH-------AALYWYSQTSVQGPKLLIYFNN----QAPIDDSGMPKERFSAEIS-NKSLSTLKIKPTEPGDSATYLCASSV------DYTFGSGTRLLVI-
Mustela_putorius_furo_sable|TRBV12-2*01|TRBJ1-1*01	DAGVIQTPRHNVTKMGQEVTLKCQPISGH-------AALYWYSQTSVQGPKLLIYFNN----QAPIDDSGMPKERFSAEIS-NKSLSTLKIKPTEPGDSATYLCASSV------EVFFGKGTRLTVV-
Mustela_putorius_furo_sable|TRBV12-2*01|TRBJ2-4*01	DAGVIQTPRHNVTKMGQEVTLKCQPISGH-------AALYWYSQTSVQGPKLLIYFNN----QAPIDDSGMPKERFSAEIS-NKSLSTLKIKPTEPGDSATYLCASSV------TQYFGAGTRLTVL-
Mustela_putorius_furo_sable|TRBV12-2*01|TRBJ2-5*01	DAGVIQTPRHNVTKMGQEVTLKCQPISGH-------AALYWYSQTSVQGPKLLIYFNN----QAPIDDSGMPKERFSAEIS-NKSLSTLKIKPTEPGDSATYLCASSV------TQYFGPGTRLLVL-
Mustela_putorius_furo_sable|TRBV12-2*01|TRBJ2-3*01	DAGVIQTPRHNVTKMGQEVTLKCQPISGH-------AALYWYSQTSVQGPKLLIYFNN----QAPIDDSGMPKERFSAEIS-NKSLSTLKIKPTEPGDSATYLCASSV------TLYFGSGTRLTVL-
Mustela_putorius_furo_sable|TRBV12-2*01|TRBJ2-1*01	DAGVIQTPRHNVTKMGQEVTLKCQPISGH-------AALYWYSQTSVQGPKLLIYFNN----QAPIDDSGMPKERFSAEIS-NKSLSTLKIKPTEPGDSATYLCASSV------EQFFGPGTRLTVL-
Mustela_putorius_furo_sable|TRBV12-2*01|TRBJ2-7*01	DAGVIQTPRHNVTKMGQEVTLKCQPISGH-------AALYWYSQTSVQGPKLLIYFNN----QAPIDDSGMPKERFSAEIS-NKSLSTLKIKPTEPGDSATYLCASSV------EQYFGPGTRLTVL-
Mustela_putorius_furo_sable|TRBV12-2*01|TRBJ2-6*01	DAGVIQTPRHNVTKMGQEVTLKCQPISGH-------AALYWYSQTSVQGPKLLIYFNN----QAPIDDSGMPKERFSAEIS-NKSLSTLKIKPTEPGDSATYLCASSV------EQYFGSGTRLTVI-
Mustela_putorius_furo_sable|TRBV12-2*01|TRBJ1-4*01	DAGVIQTPRHNVTKMGQEVTLKCQPISGH-------AALYWYSQTSVQGPKLLIYFNN----QAPIDDSGMPKERFSAEIS-NKSLSTLKIKPTEPGDSATYLCASSV------RLFFGHGTKLSVL-
Mustela_putorius_furo_sable|TRBV15*01|TRBJ1-6*01	GAMVIQSSRYQVTRVGKPVNLSCSQNMNH-------DSMYWYQQKLNQAPKLLLYYYD----KNFNREAETS-DNFQASRP-NTSFCSLNILSPGLGDSGVYLCASSK------PLYFGMGTRLTVT-
Mustela_putorius_furo_sable|TRBV15*01|TRBJ1-3*01	GAMVIQSSRYQVTRVGKPVNLSCSQNMNH-------DSMYWYQQKLNQAPKLLLYYYD----KNFNREAETS-DNFQASRP-NTSFCSLNILSPGLGDSGVYLCASSK------TLYFGEGSRLIVV-
Mustela_putorius_furo_sable|TRBV15*01|TRBJ2-2*01	GAMVIQSSRYQVTRVGKPVNLSCSQNMNH-------DSMYWYQQKLNQAPKLLLYYYD----KNFNREAETS-DNFQASRP-NTSFCSLNILSPGLGDSGVYLCASSK------QLYFGEGSKLTVL-
Mustela_putorius_furo_sable|TRBV15*01|TRBJ1-5*01	GAMVIQSSRYQVTRVGKPVNLSCSQNMNH-------DSMYWYQQKLNQAPKLLLYYYD----KNFNREAETS-DNFQASRP-NTSFCSLNILSPGLGDSGVYLCASSK------APLFGEGTRLSVL-
Mustela_putorius_furo_sable|TRBV15*01|TRBJ1-2*01	GAMVIQSSRYQVTRVGKPVNLSCSQNMNH-------DSMYWYQQKLNQAPKLLLYYYD----KNFNREAETS-DNFQASRP-NTSFCSLNILSPGLGDSGVYLCASSK------DYTFGSGTRLLVI-
Mustela_putorius_furo_sable|TRBV15*01|TRBJ1-1*01	GAMVIQSSRYQVTRVGKPVNLSCSQNMNH-------DSMYWYQQKLNQAPKLLLYYYD----KNFNREAETS-DNFQASRP-NTSFCSLNILSPGLGDSGVYLCASSK------EVFFGKGTRLTVV-
Mustela_putorius_furo_sable|TRBV15*01|TRBJ2-4*01	GAMVIQSSRYQVTRVGKPVNLSCSQNMNH-------DSMYWYQQKLNQAPKLLLYYYD----KNFNREAETS-DNFQASRP-NTSFCSLNILSPGLGDSGVYLCASSK------TQYFGAGTRLTVL-
Mustela_putorius_furo_sable|TRBV15*01|TRBJ2-5*01	GAMVIQSSRYQVTRVGKPVNLSCSQNMNH-------DSMYWYQQKLNQAPKLLLYYYD----KNFNREAETS-DNFQASRP-NTSFCSLNILSPGLGDSGVYLCASSK------TQYFGPGTRLLVL-
Mustela_putorius_furo_sable|TRBV15*01|TRBJ2-3*01	GAMVIQSSRYQVTRVGKPVNLSCSQNMNH-------DSMYWYQQKLNQAPKLLLYYYD----KNFNREAETS-DNFQASRP-NTSFCSLNILSPGLGDSGVYLCASSK------TLYFGSGTRLTVL-
Mustela_putorius_furo_sable|TRBV15*01|TRBJ2-1*01	GAMVIQSSRYQVTRVGKPVNLSCSQNMNH-------DSMYWYQQKLNQAPKLLLYYYD----KNFNREAETS-DNFQASRP-NTSFCSLNILSPGLGDSGVYLCASSK------EQFFGPGTRLTVL-
Mustela_putorius_furo_sable|TRBV15*01|TRBJ2-7*01	GAMVIQSSRYQVTRVGKPVNLSCSQNMNH-------DSMYWYQQKLNQAPKLLLYYYD----KNFNREAETS-DNFQASRP-NTSFCSLNILSPGLGDSGVYLCASSK------EQYFGPGTRLTVL-
Mustela_putorius_furo_sable|TRBV15*01|TRBJ2-6*01	GAMVIQSSRYQVTRVGKPVNLSCSQNMNH-------DSMYWYQQKLNQAPKLLLYYYD----KNFNREAETS-DNFQASRP-NTSFCSLNILSPGLGDSGVYLCASSK------EQYFGSGTRLTVI-
Mustela_putorius_furo_sable|TRBV15*01|TRBJ1-4*01	GAMVIQSSRYQVTRVGKPVNLSCSQNMNH-------DSMYWYQQKLNQAPKLLLYYYD----KNFNREAETS-DNFQASRP-NTSFCSLNILSPGLGDSGVYLCASSK------RLFFGHGTKLSVL-
Mustela_putorius_furo_sable|TRBV16*01|TRBJ1-6*01	HAEVTQTPGHLVKGKGQKAKMHCVPIKGH-------SYVDWYQQIPAKEFKFFISFQN----DAIFDKTGMPEKRFSAACP-QNASCSLEIKPTELQDSAVYFCASSE------PLYFGMGTRLTVT-
Mustela_putorius_furo_sable|TRBV16*01|TRBJ1-3*01	HAEVTQTPGHLVKGKGQKAKMHCVPIKGH-------SYVDWYQQIPAKEFKFFISFQN----DAIFDKTGMPEKRFSAACP-QNASCSLEIKPTELQDSAVYFCASSE------TLYFGEGSRLIVV-
Mustela_putorius_furo_sable|TRBV16*01|TRBJ2-2*01	HAEVTQTPGHLVKGKGQKAKMHCVPIKGH-------SYVDWYQQIPAKEFKFFISFQN----DAIFDKTGMPEKRFSAACP-QNASCSLEIKPTELQDSAVYFCASSE------QLYFGEGSKLTVL-
Mustela_putorius_furo_sable|TRBV16*01|TRBJ1-5*01	HAEVTQTPGHLVKGKGQKAKMHCVPIKGH-------SYVDWYQQIPAKEFKFFISFQN----DAIFDKTGMPEKRFSAACP-QNASCSLEIKPTELQDSAVYFCASSE------APLFGEGTRLSVL-
Mustela_putorius_furo_sable|TRBV16*01|TRBJ1-2*01	HAEVTQTPGHLVKGKGQKAKMHCVPIKGH-------SYVDWYQQIPAKEFKFFISFQN----DAIFDKTGMPEKRFSAACP-QNASCSLEIKPTELQDSAVYFCASSE------DYTFGSGTRLLVI-
Mustela_putorius_furo_sable|TRBV16*01|TRBJ1-1*01	HAEVTQTPGHLVKGKGQKAKMHCVPIKGH-------SYVDWYQQIPAKEFKFFISFQN----DAIFDKTGMPEKRFSAACP-QNASCSLEIKPTELQDSAVYFCASSE------EVFFGKGTRLTVV-
Mustela_putorius_furo_sable|TRBV16*01|TRBJ2-4*01	HAEVTQTPGHLVKGKGQKAKMHCVPIKGH-------SYVDWYQQIPAKEFKFFISFQN----DAIFDKTGMPEKRFSAACP-QNASCSLEIKPTELQDSAVYFCASSE------TQYFGAGTRLTVL-
Mustela_putorius_furo_sable|TRBV16*01|TRBJ2-5*01	HAEVTQTPGHLVKGKGQKAKMHCVPIKGH-------SYVDWYQQIPAKEFKFFISFQN----DAIFDKTGMPEKRFSAACP-QNASCSLEIKPTELQDSAVYFCASSE------TQYFGPGTRLLVL-
Mustela_putorius_furo_sable|TRBV16*01|TRBJ2-3*01	HAEVTQTPGHLVKGKGQKAKMHCVPIKGH-------SYVDWYQQIPAKEFKFFISFQN----DAIFDKTGMPEKRFSAACP-QNASCSLEIKPTELQDSAVYFCASSE------TLYFGSGTRLTVL-
Mustela_putorius_furo_sable|TRBV16*01|TRBJ2-1*01	HAEVTQTPGHLVKGKGQKAKMHCVPIKGH-------SYVDWYQQIPAKEFKFFISFQN----DAIFDKTGMPEKRFSAACP-QNASCSLEIKPTELQDSAVYFCASSE------EQFFGPGTRLTVL-
Mustela_putorius_furo_sable|TRBV16*01|TRBJ2-7*01	HAEVTQTPGHLVKGKGQKAKMHCVPIKGH-------SYVDWYQQIPAKEFKFFISFQN----DAIFDKTGMPEKRFSAACP-QNASCSLEIKPTELQDSAVYFCASSE------EQYFGPGTRLTVL-
Mustela_putorius_furo_sable|TRBV16*01|TRBJ2-6*01	HAEVTQTPGHLVKGKGQKAKMHCVPIKGH-------SYVDWYQQIPAKEFKFFISFQN----DAIFDKTGMPEKRFSAACP-QNASCSLEIKPTELQDSAVYFCASSE------EQYFGSGTRLTVI-
Mustela_putorius_furo_sable|TRBV16*01|TRBJ1-4*01	HAEVTQTPGHLVKGKGQKAKMHCVPIKGH-------SYVDWYQQIPAKEFKFFISFQN----DAIFDKTGMPEKRFSAACP-QNASCSLEIKPTELQDSAVYFCASSE------RLFFGHGTKLSVL-
Mustela_putorius_furo_sable|TRBV18*01|TRBJ1-6*01	NAGVTQNPRHLVIRTGQEATLKCSPEKGH-------VYFYWYQQPQGESLKFMVYLQN----AQTVDDSGMSKERFSTNIS-KEGQSILKIQPAELGDSAVYFCASSL------PLYFGMGTRLTVT-
Mustela_putorius_furo_sable|TRBV18*01|TRBJ1-3*01	NAGVTQNPRHLVIRTGQEATLKCSPEKGH-------VYFYWYQQPQGESLKFMVYLQN----AQTVDDSGMSKERFSTNIS-KEGQSILKIQPAELGDSAVYFCASSL------TLYFGEGSRLIVV-
Mustela_putorius_furo_sable|TRBV18*01|TRBJ2-2*01	NAGVTQNPRHLVIRTGQEATLKCSPEKGH-------VYFYWYQQPQGESLKFMVYLQN----AQTVDDSGMSKERFSTNIS-KEGQSILKIQPAELGDSAVYFCASSL------QLYFGEGSKLTVL-
Mustela_putorius_furo_sable|TRBV18*01|TRBJ1-5*01	NAGVTQNPRHLVIRTGQEATLKCSPEKGH-------VYFYWYQQPQGESLKFMVYLQN----AQTVDDSGMSKERFSTNIS-KEGQSILKIQPAELGDSAVYFCASSL------APLFGEGTRLSVL-
Mustela_putorius_furo_sable|TRBV18*01|TRBJ1-2*01	NAGVTQNPRHLVIRTGQEATLKCSPEKGH-------VYFYWYQQPQGESLKFMVYLQN----AQTVDDSGMSKERFSTNIS-KEGQSILKIQPAELGDSAVYFCASSL------DYTFGSGTRLLVI-
Mustela_putorius_furo_sable|TRBV18*01|TRBJ1-1*01	NAGVTQNPRHLVIRTGQEATLKCSPEKGH-------VYFYWYQQPQGESLKFMVYLQN----AQTVDDSGMSKERFSTNIS-KEGQSILKIQPAELGDSAVYFCASSL------EVFFGKGTRLTVV-
Mustela_putorius_furo_sable|TRBV18*01|TRBJ2-4*01	NAGVTQNPRHLVIRTGQEATLKCSPEKGH-------VYFYWYQQPQGESLKFMVYLQN----AQTVDDSGMSKERFSTNIS-KEGQSILKIQPAELGDSAVYFCASSL------TQYFGAGTRLTVL-
Mustela_putorius_furo_sable|TRBV18*01|TRBJ2-5*01	NAGVTQNPRHLVIRTGQEATLKCSPEKGH-------VYFYWYQQPQGESLKFMVYLQN----AQTVDDSGMSKERFSTNIS-KEGQSILKIQPAELGDSAVYFCASSL------TQYFGPGTRLLVL-
Mustela_putorius_furo_sable|TRBV18*01|TRBJ2-3*01	NAGVTQNPRHLVIRTGQEATLKCSPEKGH-------VYFYWYQQPQGESLKFMVYLQN----AQTVDDSGMSKERFSTNIS-KEGQSILKIQPAELGDSAVYFCASSL------TLYFGSGTRLTVL-
Mustela_putorius_furo_sable|TRBV18*01|TRBJ2-1*01	NAGVTQNPRHLVIRTGQEATLKCSPEKGH-------VYFYWYQQPQGESLKFMVYLQN----AQTVDDSGMSKERFSTNIS-KEGQSILKIQPAELGDSAVYFCASSL------EQFFGPGTRLTVL-
Mustela_putorius_furo_sable|TRBV18*01|TRBJ2-7*01	NAGVTQNPRHLVIRTGQEATLKCSPEKGH-------VYFYWYQQPQGESLKFMVYLQN----AQTVDDSGMSKERFSTNIS-KEGQSILKIQPAELGDSAVYFCASSL------EQYFGPGTRLTVL-
Mustela_putorius_furo_sable|TRBV18*01|TRBJ2-6*01	NAGVTQNPRHLVIRTGQEATLKCSPEKGH-------VYFYWYQQPQGESLKFMVYLQN----AQTVDDSGMSKERFSTNIS-KEGQSILKIQPAELGDSAVYFCASSL------EQYFGSGTRLTVI-
Mustela_putorius_furo_sable|TRBV18*01|TRBJ1-4*01	NAGVTQNPRHLVIRTGQEATLKCSPEKGH-------VYFYWYQQPQGESLKFMVYLQN----AQTVDDSGMSKERFSTNIS-KEGQSILKIQPAELGDSAVYFCASSL------RLFFGHGTKLSVL-
Mustela_putorius_furo_sable|TRBV19*01|TRBJ1-6*01	DGGITQTPKYLLREEGREVTLKCEQDFNH-------DYMYWYRQDPGQGPRLIYYSPL----KDDVQRGDIP-EGYFGSRG-KKTIFSLAVTSTRKNHTALYLCASSR------PLYFGMGTRLTVT-
Mustela_putorius_furo_sable|TRBV19*01|TRBJ1-3*01	DGGITQTPKYLLREEGREVTLKCEQDFNH-------DYMYWYRQDPGQGPRLIYYSPL----KDDVQRGDIP-EGYFGSRG-KKTIFSLAVTSTRKNHTALYLCASSR------TLYFGEGSRLIVV-
Mustela_putorius_furo_sable|TRBV19*01|TRBJ2-2*01	DGGITQTPKYLLREEGREVTLKCEQDFNH-------DYMYWYRQDPGQGPRLIYYSPL----KDDVQRGDIP-EGYFGSRG-KKTIFSLAVTSTRKNHTALYLCASSR------QLYFGEGSKLTVL-
Mustela_putorius_furo_sable|TRBV19*01|TRBJ1-5*01	DGGITQTPKYLLREEGREVTLKCEQDFNH-------DYMYWYRQDPGQGPRLIYYSPL----KDDVQRGDIP-EGYFGSRG-KKTIFSLAVTSTRKNHTALYLCASSR------APLFGEGTRLSVL-
Mustela_putorius_furo_sable|TRBV19*01|TRBJ1-2*01	DGGITQTPKYLLREEGREVTLKCEQDFNH-------DYMYWYRQDPGQGPRLIYYSPL----KDDVQRGDIP-EGYFGSRG-KKTIFSLAVTSTRKNHTALYLCASSR------DYTFGSGTRLLVI-
Mustela_putorius_furo_sable|TRBV19*01|TRBJ1-1*01	DGGITQTPKYLLREEGREVTLKCEQDFNH-------DYMYWYRQDPGQGPRLIYYSPL----KDDVQRGDIP-EGYFGSRG-KKTIFSLAVTSTRKNHTALYLCASSR------EVFFGKGTRLTVV-
Mustela_putorius_furo_sable|TRBV19*01|TRBJ2-4*01	DGGITQTPKYLLREEGREVTLKCEQDFNH-------DYMYWYRQDPGQGPRLIYYSPL----KDDVQRGDIP-EGYFGSRG-KKTIFSLAVTSTRKNHTALYLCASSR------TQYFGAGTRLTVL-
Mustela_putorius_furo_sable|TRBV19*01|TRBJ2-5*01	DGGITQTPKYLLREEGREVTLKCEQDFNH-------DYMYWYRQDPGQGPRLIYYSPL----KDDVQRGDIP-EGYFGSRG-KKTIFSLAVTSTRKNHTALYLCASSR------TQYFGPGTRLLVL-
Mustela_putorius_furo_sable|TRBV19*01|TRBJ2-3*01	DGGITQTPKYLLREEGREVTLKCEQDFNH-------DYMYWYRQDPGQGPRLIYYSPL----KDDVQRGDIP-EGYFGSRG-KKTIFSLAVTSTRKNHTALYLCASSR------TLYFGSGTRLTVL-
Mustela_putorius_furo_sable|TRBV19*01|TRBJ2-1*01	DGGITQTPKYLLREEGREVTLKCEQDFNH-------DYMYWYRQDPGQGPRLIYYSPL----KDDVQRGDIP-EGYFGSRG-KKTIFSLAVTSTRKNHTALYLCASSR------EQFFGPGTRLTVL-
Mustela_putorius_furo_sable|TRBV19*01|TRBJ2-7*01	DGGITQTPKYLLREEGREVTLKCEQDFNH-------DYMYWYRQDPGQGPRLIYYSPL----KDDVQRGDIP-EGYFGSRG-KKTIFSLAVTSTRKNHTALYLCASSR------EQYFGPGTRLTVL-
Mustela_putorius_furo_sable|TRBV19*01|TRBJ2-6*01	DGGITQTPKYLLREEGREVTLKCEQDFNH-------DYMYWYRQDPGQGPRLIYYSPL----KDDVQRGDIP-EGYFGSRG-KKTIFSLAVTSTRKNHTALYLCASSR------EQYFGSGTRLTVI-
Mustela_putorius_furo_sable|TRBV19*01|TRBJ1-4*01	DGGITQTPKYLLREEGREVTLKCEQDFNH-------DYMYWYRQDPGQGPRLIYYSPL----KDDVQRGDIP-EGYFGSRG-KKTIFSLAVTSTRKNHTALYLCASSR------RLFFGHGTKLSVL-
Mustela_putorius_furo_sable|TRBV21*01|TRBJ1-6*01	DPNVTQTPGYLVKGKGQKAKMECVPIKGH-------SYVFWYHRKLEEEFKFLVYLQD----KDIVDKIEGFDNQFSAECP-KNSPCTLEINSTEPGDSALYMCASNK------PLYFGMGTRLTVT-
Mustela_putorius_furo_sable|TRBV21*01|TRBJ1-3*01	DPNVTQTPGYLVKGKGQKAKMECVPIKGH-------SYVFWYHRKLEEEFKFLVYLQD----KDIVDKIEGFDNQFSAECP-KNSPCTLEINSTEPGDSALYMCASNK------TLYFGEGSRLIVV-
Mustela_putorius_furo_sable|TRBV21*01|TRBJ2-2*01	DPNVTQTPGYLVKGKGQKAKMECVPIKGH-------SYVFWYHRKLEEEFKFLVYLQD----KDIVDKIEGFDNQFSAECP-KNSPCTLEINSTEPGDSALYMCASNK------QLYFGEGSKLTVL-
Mustela_putorius_furo_sable|TRBV21*01|TRBJ1-5*01	DPNVTQTPGYLVKGKGQKAKMECVPIKGH-------SYVFWYHRKLEEEFKFLVYLQD----KDIVDKIEGFDNQFSAECP-KNSPCTLEINSTEPGDSALYMCASNK------APLFGEGTRLSVL-
Mustela_putorius_furo_sable|TRBV21*01|TRBJ1-2*01	DPNVTQTPGYLVKGKGQKAKMECVPIKGH-------SYVFWYHRKLEEEFKFLVYLQD----KDIVDKIEGFDNQFSAECP-KNSPCTLEINSTEPGDSALYMCASNK------DYTFGSGTRLLVI-
Mustela_putorius_furo_sable|TRBV21*01|TRBJ1-1*01	DPNVTQTPGYLVKGKGQKAKMECVPIKGH-------SYVFWYHRKLEEEFKFLVYLQD----KDIVDKIEGFDNQFSAECP-KNSPCTLEINSTEPGDSALYMCASNK------EVFFGKGTRLTVV-
Mustela_putorius_furo_sable|TRBV21*01|TRBJ2-4*01	DPNVTQTPGYLVKGKGQKAKMECVPIKGH-------SYVFWYHRKLEEEFKFLVYLQD----KDIVDKIEGFDNQFSAECP-KNSPCTLEINSTEPGDSALYMCASNK------TQYFGAGTRLTVL-
Mustela_putorius_furo_sable|TRBV21*01|TRBJ2-5*01	DPNVTQTPGYLVKGKGQKAKMECVPIKGH-------SYVFWYHRKLEEEFKFLVYLQD----KDIVDKIEGFDNQFSAECP-KNSPCTLEINSTEPGDSALYMCASNK------TQYFGPGTRLLVL-
Mustela_putorius_furo_sable|TRBV21*01|TRBJ2-3*01	DPNVTQTPGYLVKGKGQKAKMECVPIKGH-------SYVFWYHRKLEEEFKFLVYLQD----KDIVDKIEGFDNQFSAECP-KNSPCTLEINSTEPGDSALYMCASNK------TLYFGSGTRLTVL-
Mustela_putorius_furo_sable|TRBV21*01|TRBJ2-1*01	DPNVTQTPGYLVKGKGQKAKMECVPIKGH-------SYVFWYHRKLEEEFKFLVYLQD----KDIVDKIEGFDNQFSAECP-KNSPCTLEINSTEPGDSALYMCASNK------EQFFGPGTRLTVL-
Mustela_putorius_furo_sable|TRBV21*01|TRBJ2-7*01	DPNVTQTPGYLVKGKGQKAKMECVPIKGH-------SYVFWYHRKLEEEFKFLVYLQD----KDIVDKIEGFDNQFSAECP-KNSPCTLEINSTEPGDSALYMCASNK------EQYFGPGTRLTVL-
Mustela_putorius_furo_sable|TRBV21*01|TRBJ2-6*01	DPNVTQTPGYLVKGKGQKAKMECVPIKGH-------SYVFWYHRKLEEEFKFLVYLQD----KDIVDKIEGFDNQFSAECP-KNSPCTLEINSTEPGDSALYMCASNK------EQYFGSGTRLTVI-
Mustela_putorius_furo_sable|TRBV21*01|TRBJ1-4*01	DPNVTQTPGYLVKGKGQKAKMECVPIKGH-------SYVFWYHRKLEEEFKFLVYLQD----KDIVDKIEGFDNQFSAECP-KNSPCTLEINSTEPGDSALYMCASNK------RLFFGHGTKLSVL-
Mustela_putorius_furo_sable|TRBV22*01|TRBJ1-6*01	HAEIYQMPAFLLTRAGRAVTLECKQNLRY-------NAMYWYWQDPGQSLRLIYYSTV----EKDVQRGDIT-EGYNVSRE-EKGLFPLTMNLAHTNQTGVYLCSGSA------PLYFGMGTRLTVT-
Mustela_putorius_furo_sable|TRBV22*01|TRBJ1-3*01	HAEIYQMPAFLLTRAGRAVTLECKQNLRY-------NAMYWYWQDPGQSLRLIYYSTV----EKDVQRGDIT-EGYNVSRE-EKGLFPLTMNLAHTNQTGVYLCSGSA------TLYFGEGSRLIVV-
Mustela_putorius_furo_sable|TRBV22*01|TRBJ2-2*01	HAEIYQMPAFLLTRAGRAVTLECKQNLRY-------NAMYWYWQDPGQSLRLIYYSTV----EKDVQRGDIT-EGYNVSRE-EKGLFPLTMNLAHTNQTGVYLCSGSA------QLYFGEGSKLTVL-
Mustela_putorius_furo_sable|TRBV22*01|TRBJ1-5*01	HAEIYQMPAFLLTRAGRAVTLECKQNLRY-------NAMYWYWQDPGQSLRLIYYSTV----EKDVQRGDIT-EGYNVSRE-EKGLFPLTMNLAHTNQTGVYLCSGSA------APLFGEGTRLSVL-
Mustela_putorius_furo_sable|TRBV22*01|TRBJ1-2*01	HAEIYQMPAFLLTRAGRAVTLECKQNLRY-------NAMYWYWQDPGQSLRLIYYSTV----EKDVQRGDIT-EGYNVSRE-EKGLFPLTMNLAHTNQTGVYLCSGSA------DYTFGSGTRLLVI-
Mustela_putorius_furo_sable|TRBV22*01|TRBJ1-1*01	HAEIYQMPAFLLTRAGRAVTLECKQNLRY-------NAMYWYWQDPGQSLRLIYYSTV----EKDVQRGDIT-EGYNVSRE-EKGLFPLTMNLAHTNQTGVYLCSGSA------EVFFGKGTRLTVV-
Mustela_putorius_furo_sable|TRBV22*01|TRBJ2-4*01	HAEIYQMPAFLLTRAGRAVTLECKQNLRY-------NAMYWYWQDPGQSLRLIYYSTV----EKDVQRGDIT-EGYNVSRE-EKGLFPLTMNLAHTNQTGVYLCSGSA------TQYFGAGTRLTVL-
Mustela_putorius_furo_sable|TRBV22*01|TRBJ2-5*01	HAEIYQMPAFLLTRAGRAVTLECKQNLRY-------NAMYWYWQDPGQSLRLIYYSTV----EKDVQRGDIT-EGYNVSRE-EKGLFPLTMNLAHTNQTGVYLCSGSA------TQYFGPGTRLLVL-
Mustela_putorius_furo_sable|TRBV22*01|TRBJ2-3*01	HAEIYQMPAFLLTRAGRAVTLECKQNLRY-------NAMYWYWQDPGQSLRLIYYSTV----EKDVQRGDIT-EGYNVSRE-EKGLFPLTMNLAHTNQTGVYLCSGSA------TLYFGSGTRLTVL-
Mustela_putorius_furo_sable|TRBV22*01|TRBJ2-1*01	HAEIYQMPAFLLTRAGRAVTLECKQNLRY-------NAMYWYWQDPGQSLRLIYYSTV----EKDVQRGDIT-EGYNVSRE-EKGLFPLTMNLAHTNQTGVYLCSGSA------EQFFGPGTRLTVL-
Mustela_putorius_furo_sable|TRBV22*01|TRBJ2-7*01	HAEIYQMPAFLLTRAGRAVTLECKQNLRY-------NAMYWYWQDPGQSLRLIYYSTV----EKDVQRGDIT-EGYNVSRE-EKGLFPLTMNLAHTNQTGVYLCSGSA------EQYFGPGTRLTVL-
Mustela_putorius_furo_sable|TRBV22*01|TRBJ2-6*01	HAEIYQMPAFLLTRAGRAVTLECKQNLRY-------NAMYWYWQDPGQSLRLIYYSTV----EKDVQRGDIT-EGYNVSRE-EKGLFPLTMNLAHTNQTGVYLCSGSA------EQYFGSGTRLTVI-
Mustela_putorius_furo_sable|TRBV22*01|TRBJ1-4*01	HAEIYQMPAFLLTRAGRAVTLECKQNLRY-------NAMYWYWQDPGQSLRLIYYSTV----EKDVQRGDIT-EGYNVSRE-EKGLFPLTMNLAHTNQTGVYLCSGSA------RLFFGHGTKLSVL-
Mustela_putorius_furo_sable|TRBV25*01|TRBJ1-6*01	DAGITQTPRHCVSGTGKKIVLECSQTMGY-------ENMYWYRQDPGKALQLIHYSYG----VNNTENEELS-SGSTVSRL-RKEVFPLTLESASPSQTSLYLCASSE------PLYFGMGTRLTVT-
Mustela_putorius_furo_sable|TRBV25*01|TRBJ1-3*01	DAGITQTPRHCVSGTGKKIVLECSQTMGY-------ENMYWYRQDPGKALQLIHYSYG----VNNTENEELS-SGSTVSRL-RKEVFPLTLESASPSQTSLYLCASSE------TLYFGEGSRLIVV-
Mustela_putorius_furo_sable|TRBV25*01|TRBJ2-2*01	DAGITQTPRHCVSGTGKKIVLECSQTMGY-------ENMYWYRQDPGKALQLIHYSYG----VNNTENEELS-SGSTVSRL-RKEVFPLTLESASPSQTSLYLCASSE------QLYFGEGSKLTVL-
Mustela_putorius_furo_sable|TRBV25*01|TRBJ1-5*01	DAGITQTPRHCVSGTGKKIVLECSQTMGY-------ENMYWYRQDPGKALQLIHYSYG----VNNTENEELS-SGSTVSRL-RKEVFPLTLESASPSQTSLYLCASSE------APLFGEGTRLSVL-
Mustela_putorius_furo_sable|TRBV25*01|TRBJ1-2*01	DAGITQTPRHCVSGTGKKIVLECSQTMGY-------ENMYWYRQDPGKALQLIHYSYG----VNNTENEELS-SGSTVSRL-RKEVFPLTLESASPSQTSLYLCASSE------DYTFGSGTRLLVI-
Mustela_putorius_furo_sable|TRBV25*01|TRBJ1-1*01	DAGITQTPRHCVSGTGKKIVLECSQTMGY-------ENMYWYRQDPGKALQLIHYSYG----VNNTENEELS-SGSTVSRL-RKEVFPLTLESASPSQTSLYLCASSE------EVFFGKGTRLTVV-
Mustela_putorius_furo_sable|TRBV25*01|TRBJ2-4*01	DAGITQTPRHCVSGTGKKIVLECSQTMGY-------ENMYWYRQDPGKALQLIHYSYG----VNNTENEELS-SGSTVSRL-RKEVFPLTLESASPSQTSLYLCASSE------TQYFGAGTRLTVL-
Mustela_putorius_furo_sable|TRBV25*01|TRBJ2-5*01	DAGITQTPRHCVSGTGKKIVLECSQTMGY-------ENMYWYRQDPGKALQLIHYSYG----VNNTENEELS-SGSTVSRL-RKEVFPLTLESASPSQTSLYLCASSE------TQYFGPGTRLLVL-
Mustela_putorius_furo_sable|TRBV25*01|TRBJ2-3*01	DAGITQTPRHCVSGTGKKIVLECSQTMGY-------ENMYWYRQDPGKALQLIHYSYG----VNNTENEELS-SGSTVSRL-RKEVFPLTLESASPSQTSLYLCASSE------TLYFGSGTRLTVL-
Mustela_putorius_furo_sable|TRBV25*01|TRBJ2-1*01	DAGITQTPRHCVSGTGKKIVLECSQTMGY-------ENMYWYRQDPGKALQLIHYSYG----VNNTENEELS-SGSTVSRL-RKEVFPLTLESASPSQTSLYLCASSE------EQFFGPGTRLTVL-
Mustela_putorius_furo_sable|TRBV25*01|TRBJ2-7*01	DAGITQTPRHCVSGTGKKIVLECSQTMGY-------ENMYWYRQDPGKALQLIHYSYG----VNNTENEELS-SGSTVSRL-RKEVFPLTLESASPSQTSLYLCASSE------EQYFGPGTRLTVL-
Mustela_putorius_furo_sable|TRBV25*01|TRBJ2-6*01	DAGITQTPRHCVSGTGKKIVLECSQTMGY-------ENMYWYRQDPGKALQLIHYSYG----VNNTENEELS-SGSTVSRL-RKEVFPLTLESASPSQTSLYLCASSE------EQYFGSGTRLTVI-
Mustela_putorius_furo_sable|TRBV25*01|TRBJ1-4*01	DAGITQTPRHCVSGTGKKIVLECSQTMGY-------ENMYWYRQDPGKALQLIHYSYG----VNNTENEELS-SGSTVSRL-RKEVFPLTLESASPSQTSLYLCASSE------RLFFGHGTKLSVL-
Mustela_putorius_furo_sable|TRBV26*01|TRBJ1-6*01	GAVVTQFPKHRIVGPGKELTLQCLQDMNY-------VLMYWYRQDPGFGLQLIYYSTG----ARNFEKGDVP-QGYRVSRK-DLQSFSLTLESASTNQTSVYLCTSSE------PLYFGMGTRLTVT-
Mustela_putorius_furo_sable|TRBV26*01|TRBJ1-3*01	GAVVTQFPKHRIVGPGKELTLQCLQDMNY-------VLMYWYRQDPGFGLQLIYYSTG----ARNFEKGDVP-QGYRVSRK-DLQSFSLTLESASTNQTSVYLCTSSE------TLYFGEGSRLIVV-
Mustela_putorius_furo_sable|TRBV26*01|TRBJ2-2*01	GAVVTQFPKHRIVGPGKELTLQCLQDMNY-------VLMYWYRQDPGFGLQLIYYSTG----ARNFEKGDVP-QGYRVSRK-DLQSFSLTLESASTNQTSVYLCTSSE------QLYFGEGSKLTVL-
Mustela_putorius_furo_sable|TRBV26*01|TRBJ1-5*01	GAVVTQFPKHRIVGPGKELTLQCLQDMNY-------VLMYWYRQDPGFGLQLIYYSTG----ARNFEKGDVP-QGYRVSRK-DLQSFSLTLESASTNQTSVYLCTSSE------APLFGEGTRLSVL-
Mustela_putorius_furo_sable|TRBV26*01|TRBJ1-2*01	GAVVTQFPKHRIVGPGKELTLQCLQDMNY-------VLMYWYRQDPGFGLQLIYYSTG----ARNFEKGDVP-QGYRVSRK-DLQSFSLTLESASTNQTSVYLCTSSE------DYTFGSGTRLLVI-
Mustela_putorius_furo_sable|TRBV26*01|TRBJ1-1*01	GAVVTQFPKHRIVGPGKELTLQCLQDMNY-------VLMYWYRQDPGFGLQLIYYSTG----ARNFEKGDVP-QGYRVSRK-DLQSFSLTLESASTNQTSVYLCTSSE------EVFFGKGTRLTVV-
Mustela_putorius_furo_sable|TRBV26*01|TRBJ2-4*01	GAVVTQFPKHRIVGPGKELTLQCLQDMNY-------VLMYWYRQDPGFGLQLIYYSTG----ARNFEKGDVP-QGYRVSRK-DLQSFSLTLESASTNQTSVYLCTSSE------TQYFGAGTRLTVL-
Mustela_putorius_furo_sable|TRBV26*01|TRBJ2-5*01	GAVVTQFPKHRIVGPGKELTLQCLQDMNY-------VLMYWYRQDPGFGLQLIYYSTG----ARNFEKGDVP-QGYRVSRK-DLQSFSLTLESASTNQTSVYLCTSSE------TQYFGPGTRLLVL-
Mustela_putorius_furo_sable|TRBV26*01|TRBJ2-3*01	GAVVTQFPKHRIVGPGKELTLQCLQDMNY-------VLMYWYRQDPGFGLQLIYYSTG----ARNFEKGDVP-QGYRVSRK-DLQSFSLTLESASTNQTSVYLCTSSE------TLYFGSGTRLTVL-
Mustela_putorius_furo_sable|TRBV26*01|TRBJ2-1*01	GAVVTQFPKHRIVGPGKELTLQCLQDMNY-------VLMYWYRQDPGFGLQLIYYSTG----ARNFEKGDVP-QGYRVSRK-DLQSFSLTLESASTNQTSVYLCTSSE------EQFFGPGTRLTVL-
Mustela_putorius_furo_sable|TRBV26*01|TRBJ2-7*01	GAVVTQFPKHRIVGPGKELTLQCLQDMNY-------VLMYWYRQDPGFGLQLIYYSTG----ARNFEKGDVP-QGYRVSRK-DLQSFSLTLESASTNQTSVYLCTSSE------EQYFGPGTRLTVL-
Mustela_putorius_furo_sable|TRBV26*01|TRBJ2-6*01	GAVVTQFPKHRIVGPGKELTLQCLQDMNY-------VLMYWYRQDPGFGLQLIYYSTG----ARNFEKGDVP-QGYRVSRK-DLQSFSLTLESASTNQTSVYLCTSSE------EQYFGSGTRLTVI-
Mustela_putorius_furo_sable|TRBV26*01|TRBJ1-4*01	GAVVTQFPKHRIVGPGKELTLQCLQDMNY-------VLMYWYRQDPGFGLQLIYYSTG----ARNFEKGDVP-QGYRVSRK-DLQSFSLTLESASTNQTSVYLCTSSE------RLFFGHGTKLSVL-
Mustela_putorius_furo_sable|TRBV27*01|TRBJ1-6*01	EAGVTQTPRHFITRTGRQLTLYCSQDMDH-------DVMFWYRQDPGVGLKLIYFSRN----VKFIEVGDVP-DGYSVLRK-EKKDFPLTLKSTGTNQTSLYLCASSV------PLYFGMGTRLTVT-
Mustela_putorius_furo_sable|TRBV27*01|TRBJ1-3*01	EAGVTQTPRHFITRTGRQLTLYCSQDMDH-------DVMFWYRQDPGVGLKLIYFSRN----VKFIEVGDVP-DGYSVLRK-EKKDFPLTLKSTGTNQTSLYLCASSV------TLYFGEGSRLIVV-
Mustela_putorius_furo_sable|TRBV27*01|TRBJ2-2*01	EAGVTQTPRHFITRTGRQLTLYCSQDMDH-------DVMFWYRQDPGVGLKLIYFSRN----VKFIEVGDVP-DGYSVLRK-EKKDFPLTLKSTGTNQTSLYLCASSV------QLYFGEGSKLTVL-
Mustela_putorius_furo_sable|TRBV27*01|TRBJ1-5*01	EAGVTQTPRHFITRTGRQLTLYCSQDMDH-------DVMFWYRQDPGVGLKLIYFSRN----VKFIEVGDVP-DGYSVLRK-EKKDFPLTLKSTGTNQTSLYLCASSV------APLFGEGTRLSVL-
Mustela_putorius_furo_sable|TRBV27*01|TRBJ1-2*01	EAGVTQTPRHFITRTGRQLTLYCSQDMDH-------DVMFWYRQDPGVGLKLIYFSRN----VKFIEVGDVP-DGYSVLRK-EKKDFPLTLKSTGTNQTSLYLCASSV------DYTFGSGTRLLVI-
Mustela_putorius_furo_sable|TRBV27*01|TRBJ1-1*01	EAGVTQTPRHFITRTGRQLTLYCSQDMDH-------DVMFWYRQDPGVGLKLIYFSRN----VKFIEVGDVP-DGYSVLRK-EKKDFPLTLKSTGTNQTSLYLCASSV------EVFFGKGTRLTVV-
Mustela_putorius_furo_sable|TRBV27*01|TRBJ2-4*01	EAGVTQTPRHFITRTGRQLTLYCSQDMDH-------DVMFWYRQDPGVGLKLIYFSRN----VKFIEVGDVP-DGYSVLRK-EKKDFPLTLKSTGTNQTSLYLCASSV------TQYFGAGTRLTVL-
Mustela_putorius_furo_sable|TRBV27*01|TRBJ2-5*01	EAGVTQTPRHFITRTGRQLTLYCSQDMDH-------DVMFWYRQDPGVGLKLIYFSRN----VKFIEVGDVP-DGYSVLRK-EKKDFPLTLKSTGTNQTSLYLCASSV------TQYFGPGTRLLVL-
Mustela_putorius_furo_sable|TRBV27*01|TRBJ2-3*01	EAGVTQTPRHFITRTGRQLTLYCSQDMDH-------DVMFWYRQDPGVGLKLIYFSRN----VKFIEVGDVP-DGYSVLRK-EKKDFPLTLKSTGTNQTSLYLCASSV------TLYFGSGTRLTVL-
Mustela_putorius_furo_sable|TRBV27*01|TRBJ2-1*01	EAGVTQTPRHFITRTGRQLTLYCSQDMDH-------DVMFWYRQDPGVGLKLIYFSRN----VKFIEVGDVP-DGYSVLRK-EKKDFPLTLKSTGTNQTSLYLCASSV------EQFFGPGTRLTVL-
Mustela_putorius_furo_sable|TRBV27*01|TRBJ2-7*01	EAGVTQTPRHFITRTGRQLTLYCSQDMDH-------DVMFWYRQDPGVGLKLIYFSRN----VKFIEVGDVP-DGYSVLRK-EKKDFPLTLKSTGTNQTSLYLCASSV------EQYFGPGTRLTVL-
Mustela_putorius_furo_sable|TRBV27*01|TRBJ2-6*01	EAGVTQTPRHFITRTGRQLTLYCSQDMDH-------DVMFWYRQDPGVGLKLIYFSRN----VKFIEVGDVP-DGYSVLRK-EKKDFPLTLKSTGTNQTSLYLCASSV------EQYFGSGTRLTVI-
Mustela_putorius_furo_sable|TRBV27*01|TRBJ1-4*01	EAGVTQTPRHFITRTGRQLTLYCSQDMDH-------DVMFWYRQDPGVGLKLIYFSRN----VKFIEVGDVP-DGYSVLRK-EKKDFPLTLKSTGTNQTSLYLCASSV------RLFFGHGTKLSVL-
Mustela_putorius_furo_sable|TRBV29*01|TRBJ1-6*01	STLLSQEPRRDICQCGTSMTIQCETDTQV-------SLMYWYRQLPGQSLILIATANQG---MEATYESGFTKEKFPISRP-TLTFSSLTVNNMSFEDSSFYLCSAE-------PLYFGMGTRLTVT-
Mustela_putorius_furo_sable|TRBV29*01|TRBJ1-3*01	STLLSQEPRRDICQCGTSMTIQCETDTQV-------SLMYWYRQLPGQSLILIATANQG---MEATYESGFTKEKFPISRP-TLTFSSLTVNNMSFEDSSFYLCSAE-------TLYFGEGSRLIVV-
Mustela_putorius_furo_sable|TRBV29*01|TRBJ2-2*01	STLLSQEPRRDICQCGTSMTIQCETDTQV-------SLMYWYRQLPGQSLILIATANQG---MEATYESGFTKEKFPISRP-TLTFSSLTVNNMSFEDSSFYLCSAE-------QLYFGEGSKLTVL-
Mustela_putorius_furo_sable|TRBV29*01|TRBJ1-5*01	STLLSQEPRRDICQCGTSMTIQCETDTQV-------SLMYWYRQLPGQSLILIATANQG---MEATYESGFTKEKFPISRP-TLTFSSLTVNNMSFEDSSFYLCSAE-------APLFGEGTRLSVL-
Mustela_putorius_furo_sable|TRBV29*01|TRBJ1-2*01	STLLSQEPRRDICQCGTSMTIQCETDTQV-------SLMYWYRQLPGQSLILIATANQG---MEATYESGFTKEKFPISRP-TLTFSSLTVNNMSFEDSSFYLCSAE-------DYTFGSGTRLLVI-
Mustela_putorius_furo_sable|TRBV29*01|TRBJ1-1*01	STLLSQEPRRDICQCGTSMTIQCETDTQV-------SLMYWYRQLPGQSLILIATANQG---MEATYESGFTKEKFPISRP-TLTFSSLTVNNMSFEDSSFYLCSAE-------EVFFGKGTRLTVV-
Mustela_putorius_furo_sable|TRBV29*01|TRBJ2-4*01	STLLSQEPRRDICQCGTSMTIQCETDTQV-------SLMYWYRQLPGQSLILIATANQG---MEATYESGFTKEKFPISRP-TLTFSSLTVNNMSFEDSSFYLCSAE-------TQYFGAGTRLTVL-
Mustela_putorius_furo_sable|TRBV29*01|TRBJ2-5*01	STLLSQEPRRDICQCGTSMTIQCETDTQV-------SLMYWYRQLPGQSLILIATANQG---MEATYESGFTKEKFPISRP-TLTFSSLTVNNMSFEDSSFYLCSAE-------TQYFGPGTRLLVL-
Mustela_putorius_furo_sable|TRBV29*01|TRBJ2-3*01	STLLSQEPRRDICQCGTSMTIQCETDTQV-------SLMYWYRQLPGQSLILIATANQG---MEATYESGFTKEKFPISRP-TLTFSSLTVNNMSFEDSSFYLCSAE-------TLYFGSGTRLTVL-
Mustela_putorius_furo_sable|TRBV29*01|TRBJ2-1*01	STLLSQEPRRDICQCGTSMTIQCETDTQV-------SLMYWYRQLPGQSLILIATANQG---MEATYESGFTKEKFPISRP-TLTFSSLTVNNMSFEDSSFYLCSAE-------EQFFGPGTRLTVL-
Mustela_putorius_furo_sable|TRBV29*01|TRBJ2-7*01	STLLSQEPRRDICQCGTSMTIQCETDTQV-------SLMYWYRQLPGQSLILIATANQG---MEATYESGFTKEKFPISRP-TLTFSSLTVNNMSFEDSSFYLCSAE-------EQYFGPGTRLTVL-
Mustela_putorius_furo_sable|TRBV29*01|TRBJ2-6*01	STLLSQEPRRDICQCGTSMTIQCETDTQV-------SLMYWYRQLPGQSLILIATANQG---MEATYESGFTKEKFPISRP-TLTFSSLTVNNMSFEDSSFYLCSAE-------EQYFGSGTRLTVI-
Mustela_putorius_furo_sable|TRBV29*01|TRBJ1-4*01	STLLSQEPRRDICQCGTSMTIQCETDTQV-------SLMYWYRQLPGQSLILIATANQG---MEATYESGFTKEKFPISRP-TLTFSSLTVNNMSFEDSSFYLCSAE-------RLFFGHGTKLSVL-
Mustela_putorius_furo_sable|TRBV3*01|TRBJ1-6*01	DTAVSQTPKHLIAQTGNKKFLKCEQKLGH-------DTMYWYKQDSQKLLKVMFIYNN----KDLILNETVP-RCFLPESP-DKTRLNLHINFLETGDTAVYFCASSL------PLYFGMGTRLTVT-
Mustela_putorius_furo_sable|TRBV3*01|TRBJ1-3*01	DTAVSQTPKHLIAQTGNKKFLKCEQKLGH-------DTMYWYKQDSQKLLKVMFIYNN----KDLILNETVP-RCFLPESP-DKTRLNLHINFLETGDTAVYFCASSL------TLYFGEGSRLIVV-
Mustela_putorius_furo_sable|TRBV3*01|TRBJ2-2*01	DTAVSQTPKHLIAQTGNKKFLKCEQKLGH-------DTMYWYKQDSQKLLKVMFIYNN----KDLILNETVP-RCFLPESP-DKTRLNLHINFLETGDTAVYFCASSL------QLYFGEGSKLTVL-
Mustela_putorius_furo_sable|TRBV3*01|TRBJ1-5*01	DTAVSQTPKHLIAQTGNKKFLKCEQKLGH-------DTMYWYKQDSQKLLKVMFIYNN----KDLILNETVP-RCFLPESP-DKTRLNLHINFLETGDTAVYFCASSL------APLFGEGTRLSVL-
Mustela_putorius_furo_sable|TRBV3*01|TRBJ1-2*01	DTAVSQTPKHLIAQTGNKKFLKCEQKLGH-------DTMYWYKQDSQKLLKVMFIYNN----KDLILNETVP-RCFLPESP-DKTRLNLHINFLETGDTAVYFCASSL------DYTFGSGTRLLVI-
Mustela_putorius_furo_sable|TRBV3*01|TRBJ1-1*01	DTAVSQTPKHLIAQTGNKKFLKCEQKLGH-------DTMYWYKQDSQKLLKVMFIYNN----KDLILNETVP-RCFLPESP-DKTRLNLHINFLETGDTAVYFCASSL------EVFFGKGTRLTVV-
Mustela_putorius_furo_sable|TRBV3*01|TRBJ2-4*01	DTAVSQTPKHLIAQTGNKKFLKCEQKLGH-------DTMYWYKQDSQKLLKVMFIYNN----KDLILNETVP-RCFLPESP-DKTRLNLHINFLETGDTAVYFCASSL------TQYFGAGTRLTVL-
Mustela_putorius_furo_sable|TRBV3*01|TRBJ2-5*01	DTAVSQTPKHLIAQTGNKKFLKCEQKLGH-------DTMYWYKQDSQKLLKVMFIYNN----KDLILNETVP-RCFLPESP-DKTRLNLHINFLETGDTAVYFCASSL------TQYFGPGTRLLVL-
Mustela_putorius_furo_sable|TRBV3*01|TRBJ2-3*01	DTAVSQTPKHLIAQTGNKKFLKCEQKLGH-------DTMYWYKQDSQKLLKVMFIYNN----KDLILNETVP-RCFLPESP-DKTRLNLHINFLETGDTAVYFCASSL------TLYFGSGTRLTVL-
Mustela_putorius_furo_sable|TRBV3*01|TRBJ2-1*01	DTAVSQTPKHLIAQTGNKKFLKCEQKLGH-------DTMYWYKQDSQKLLKVMFIYNN----KDLILNETVP-RCFLPESP-DKTRLNLHINFLETGDTAVYFCASSL------EQFFGPGTRLTVL-
Mustela_putorius_furo_sable|TRBV3*01|TRBJ2-7*01	DTAVSQTPKHLIAQTGNKKFLKCEQKLGH-------DTMYWYKQDSQKLLKVMFIYNN----KDLILNETVP-RCFLPESP-DKTRLNLHINFLETGDTAVYFCASSL------EQYFGPGTRLTVL-
Mustela_putorius_furo_sable|TRBV3*01|TRBJ2-6*01	DTAVSQTPKHLIAQTGNKKFLKCEQKLGH-------DTMYWYKQDSQKLLKVMFIYNN----KDLILNETVP-RCFLPESP-DKTRLNLHINFLETGDTAVYFCASSL------EQYFGSGTRLTVI-
Mustela_putorius_furo_sable|TRBV3*01|TRBJ1-4*01	DTAVSQTPKHLIAQTGNKKFLKCEQKLGH-------DTMYWYKQDSQKLLKVMFIYNN----KDLILNETVP-RCFLPESP-DKTRLNLHINFLETGDTAVYFCASSL------RLFFGHGTKLSVL-
Mustela_putorius_furo_sable|TRBV4-1*01|TRBJ1-6*01	GNGVTQTPKHLVSGTGRSVTLKCKQHLGH-------NAMYWYKQSVQKPPKLMLAYSY----KDLLQNETAS-SRFLPDRS-NNSQLDLQIKALEPEDSALYLCASSK------PLYFGMGTRLTVT-
Mustela_putorius_furo_sable|TRBV4-1*01|TRBJ1-3*01	GNGVTQTPKHLVSGTGRSVTLKCKQHLGH-------NAMYWYKQSVQKPPKLMLAYSY----KDLLQNETAS-SRFLPDRS-NNSQLDLQIKALEPEDSALYLCASSK------TLYFGEGSRLIVV-
Mustela_putorius_furo_sable|TRBV4-1*01|TRBJ2-2*01	GNGVTQTPKHLVSGTGRSVTLKCKQHLGH-------NAMYWYKQSVQKPPKLMLAYSY----KDLLQNETAS-SRFLPDRS-NNSQLDLQIKALEPEDSALYLCASSK------QLYFGEGSKLTVL-
Mustela_putorius_furo_sable|TRBV4-1*01|TRBJ1-5*01	GNGVTQTPKHLVSGTGRSVTLKCKQHLGH-------NAMYWYKQSVQKPPKLMLAYSY----KDLLQNETAS-SRFLPDRS-NNSQLDLQIKALEPEDSALYLCASSK------APLFGEGTRLSVL-
Mustela_putorius_furo_sable|TRBV4-1*01|TRBJ1-2*01	GNGVTQTPKHLVSGTGRSVTLKCKQHLGH-------NAMYWYKQSVQKPPKLMLAYSY----KDLLQNETAS-SRFLPDRS-NNSQLDLQIKALEPEDSALYLCASSK------DYTFGSGTRLLVI-
Mustela_putorius_furo_sable|TRBV4-1*01|TRBJ1-1*01	GNGVTQTPKHLVSGTGRSVTLKCKQHLGH-------NAMYWYKQSVQKPPKLMLAYSY----KDLLQNETAS-SRFLPDRS-NNSQLDLQIKALEPEDSALYLCASSK------EVFFGKGTRLTVV-
Mustela_putorius_furo_sable|TRBV4-1*01|TRBJ2-4*01	GNGVTQTPKHLVSGTGRSVTLKCKQHLGH-------NAMYWYKQSVQKPPKLMLAYSY----KDLLQNETAS-SRFLPDRS-NNSQLDLQIKALEPEDSALYLCASSK------TQYFGAGTRLTVL-
Mustela_putorius_furo_sable|TRBV4-1*01|TRBJ2-5*01	GNGVTQTPKHLVSGTGRSVTLKCKQHLGH-------NAMYWYKQSVQKPPKLMLAYSY----KDLLQNETAS-SRFLPDRS-NNSQLDLQIKALEPEDSALYLCASSK------TQYFGPGTRLLVL-
Mustela_putorius_furo_sable|TRBV4-1*01|TRBJ2-3*01	GNGVTQTPKHLVSGTGRSVTLKCKQHLGH-------NAMYWYKQSVQKPPKLMLAYSY----KDLLQNETAS-SRFLPDRS-NNSQLDLQIKALEPEDSALYLCASSK------TLYFGSGTRLTVL-
Mustela_putorius_furo_sable|TRBV4-1*01|TRBJ2-1*01	GNGVTQTPKHLVSGTGRSVTLKCKQHLGH-------NAMYWYKQSVQKPPKLMLAYSY----KDLLQNETAS-SRFLPDRS-NNSQLDLQIKALEPEDSALYLCASSK------EQFFGPGTRLTVL-
Mustela_putorius_furo_sable|TRBV4-1*01|TRBJ2-7*01	GNGVTQTPKHLVSGTGRSVTLKCKQHLGH-------NAMYWYKQSVQKPPKLMLAYSY----KDLLQNETAS-SRFLPDRS-NNSQLDLQIKALEPEDSALYLCASSK------EQYFGPGTRLTVL-
Mustela_putorius_furo_sable|TRBV4-1*01|TRBJ2-6*01	GNGVTQTPKHLVSGTGRSVTLKCKQHLGH-------NAMYWYKQSVQKPPKLMLAYSY----KDLLQNETAS-SRFLPDRS-NNSQLDLQIKALEPEDSALYLCASSK------EQYFGSGTRLTVI-
Mustela_putorius_furo_sable|TRBV4-1*01|TRBJ1-4*01	GNGVTQTPKHLVSGTGRSVTLKCKQHLGH-------NAMYWYKQSVQKPPKLMLAYSY----KDLLQNETAS-SRFLPDRS-NNSQLDLQIKALEPEDSALYLCASSK------RLFFGHGTKLSVL-
Mustela_putorius_furo_sable|TRBV4-2*01|TRBJ1-6*01	DPGVIQTPKHLVTGTTRSVTLKCKQHLGH-------NAMYWYKQSVQKPPKLMLAYNY----KNLFENATAS-SRFLPDRS-NNSQLDLQIKALEPEDSALYLCASSK------PLYFGMGTRLTVT-
Mustela_putorius_furo_sable|TRBV4-2*01|TRBJ1-3*01	DPGVIQTPKHLVTGTTRSVTLKCKQHLGH-------NAMYWYKQSVQKPPKLMLAYNY----KNLFENATAS-SRFLPDRS-NNSQLDLQIKALEPEDSALYLCASSK------TLYFGEGSRLIVV-
Mustela_putorius_furo_sable|TRBV4-2*01|TRBJ2-2*01	DPGVIQTPKHLVTGTTRSVTLKCKQHLGH-------NAMYWYKQSVQKPPKLMLAYNY----KNLFENATAS-SRFLPDRS-NNSQLDLQIKALEPEDSALYLCASSK------QLYFGEGSKLTVL-
Mustela_putorius_furo_sable|TRBV4-2*01|TRBJ1-5*01	DPGVIQTPKHLVTGTTRSVTLKCKQHLGH-------NAMYWYKQSVQKPPKLMLAYNY----KNLFENATAS-SRFLPDRS-NNSQLDLQIKALEPEDSALYLCASSK------APLFGEGTRLSVL-
Mustela_putorius_furo_sable|TRBV4-2*01|TRBJ1-2*01	DPGVIQTPKHLVTGTTRSVTLKCKQHLGH-------NAMYWYKQSVQKPPKLMLAYNY----KNLFENATAS-SRFLPDRS-NNSQLDLQIKALEPEDSALYLCASSK------DYTFGSGTRLLVI-
Mustela_putorius_furo_sable|TRBV4-2*01|TRBJ1-1*01	DPGVIQTPKHLVTGTTRSVTLKCKQHLGH-------NAMYWYKQSVQKPPKLMLAYNY----KNLFENATAS-SRFLPDRS-NNSQLDLQIKALEPEDSALYLCASSK------EVFFGKGTRLTVV-
Mustela_putorius_furo_sable|TRBV4-2*01|TRBJ2-4*01	DPGVIQTPKHLVTGTTRSVTLKCKQHLGH-------NAMYWYKQSVQKPPKLMLAYNY----KNLFENATAS-SRFLPDRS-NNSQLDLQIKALEPEDSALYLCASSK------TQYFGAGTRLTVL-
Mustela_putorius_furo_sable|TRBV4-2*01|TRBJ2-5*01	DPGVIQTPKHLVTGTTRSVTLKCKQHLGH-------NAMYWYKQSVQKPPKLMLAYNY----KNLFENATAS-SRFLPDRS-NNSQLDLQIKALEPEDSALYLCASSK------TQYFGPGTRLLVL-
Mustela_putorius_furo_sable|TRBV4-2*01|TRBJ2-3*01	DPGVIQTPKHLVTGTTRSVTLKCKQHLGH-------NAMYWYKQSVQKPPKLMLAYNY----KNLFENATAS-SRFLPDRS-NNSQLDLQIKALEPEDSALYLCASSK------TLYFGSGTRLTVL-
Mustela_putorius_furo_sable|TRBV4-2*01|TRBJ2-1*01	DPGVIQTPKHLVTGTTRSVTLKCKQHLGH-------NAMYWYKQSVQKPPKLMLAYNY----KNLFENATAS-SRFLPDRS-NNSQLDLQIKALEPEDSALYLCASSK------EQFFGPGTRLTVL-
Mustela_putorius_furo_sable|TRBV4-2*01|TRBJ2-7*01	DPGVIQTPKHLVTGTTRSVTLKCKQHLGH-------NAMYWYKQSVQKPPKLMLAYNY----KNLFENATAS-SRFLPDRS-NNSQLDLQIKALEPEDSALYLCASSK------EQYFGPGTRLTVL-
Mustela_putorius_furo_sable|TRBV4-2*01|TRBJ2-6*01	DPGVIQTPKHLVTGTTRSVTLKCKQHLGH-------NAMYWYKQSVQKPPKLMLAYNY----KNLFENATAS-SRFLPDRS-NNSQLDLQIKALEPEDSALYLCASSK------EQYFGSGTRLTVI-
Mustela_putorius_furo_sable|TRBV4-2*01|TRBJ1-4*01	DPGVIQTPKHLVTGTTRSVTLKCKQHLGH-------NAMYWYKQSVQKPPKLMLAYNY----KNLFENATAS-SRFLPDRS-NNSQLDLQIKALEPEDSALYLCASSK------RLFFGHGTKLSVL-
Mustela_putorius_furo_sable|TRBV5-2*01|TRBJ1-6*01	ASGVTQTPRHLIKTRGQKVTLRCSFVSGH-------LSVYWYQQVLGQGPRFLIQYYD----RKERDKGDMP-ERFSARQF-SNSSSQLDLDLLELEDSALYLCASSE------PLYFGMGTRLTVT-
Mustela_putorius_furo_sable|TRBV5-2*01|TRBJ1-3*01	ASGVTQTPRHLIKTRGQKVTLRCSFVSGH-------LSVYWYQQVLGQGPRFLIQYYD----RKERDKGDMP-ERFSARQF-SNSSSQLDLDLLELEDSALYLCASSE------TLYFGEGSRLIVV-
Mustela_putorius_furo_sable|TRBV5-2*01|TRBJ2-2*01	ASGVTQTPRHLIKTRGQKVTLRCSFVSGH-------LSVYWYQQVLGQGPRFLIQYYD----RKERDKGDMP-ERFSARQF-SNSSSQLDLDLLELEDSALYLCASSE------QLYFGEGSKLTVL-
Mustela_putorius_furo_sable|TRBV5-2*01|TRBJ1-5*01	ASGVTQTPRHLIKTRGQKVTLRCSFVSGH-------LSVYWYQQVLGQGPRFLIQYYD----RKERDKGDMP-ERFSARQF-SNSSSQLDLDLLELEDSALYLCASSE------APLFGEGTRLSVL-
Mustela_putorius_furo_sable|TRBV5-2*01|TRBJ1-2*01	ASGVTQTPRHLIKTRGQKVTLRCSFVSGH-------LSVYWYQQVLGQGPRFLIQYYD----RKERDKGDMP-ERFSARQF-SNSSSQLDLDLLELEDSALYLCASSE------DYTFGSGTRLLVI-
Mustela_putorius_furo_sable|TRBV5-2*01|TRBJ1-1*01	ASGVTQTPRHLIKTRGQKVTLRCSFVSGH-------LSVYWYQQVLGQGPRFLIQYYD----RKERDKGDMP-ERFSARQF-SNSSSQLDLDLLELEDSALYLCASSE------EVFFGKGTRLTVV-
Mustela_putorius_furo_sable|TRBV5-2*01|TRBJ2-4*01	ASGVTQTPRHLIKTRGQKVTLRCSFVSGH-------LSVYWYQQVLGQGPRFLIQYYD----RKERDKGDMP-ERFSARQF-SNSSSQLDLDLLELEDSALYLCASSE------TQYFGAGTRLTVL-
Mustela_putorius_furo_sable|TRBV5-2*01|TRBJ2-5*01	ASGVTQTPRHLIKTRGQKVTLRCSFVSGH-------LSVYWYQQVLGQGPRFLIQYYD----RKERDKGDMP-ERFSARQF-SNSSSQLDLDLLELEDSALYLCASSE------TQYFGPGTRLLVL-
Mustela_putorius_furo_sable|TRBV5-2*01|TRBJ2-3*01	ASGVTQTPRHLIKTRGQKVTLRCSFVSGH-------LSVYWYQQVLGQGPRFLIQYYD----RKERDKGDMP-ERFSARQF-SNSSSQLDLDLLELEDSALYLCASSE------TLYFGSGTRLTVL-
Mustela_putorius_furo_sable|TRBV5-2*01|TRBJ2-1*01	ASGVTQTPRHLIKTRGQKVTLRCSFVSGH-------LSVYWYQQVLGQGPRFLIQYYD----RKERDKGDMP-ERFSARQF-SNSSSQLDLDLLELEDSALYLCASSE------EQFFGPGTRLTVL-
Mustela_putorius_furo_sable|TRBV5-2*01|TRBJ2-7*01	ASGVTQTPRHLIKTRGQKVTLRCSFVSGH-------LSVYWYQQVLGQGPRFLIQYYD----RKERDKGDMP-ERFSARQF-SNSSSQLDLDLLELEDSALYLCASSE------EQYFGPGTRLTVL-
Mustela_putorius_furo_sable|TRBV5-2*01|TRBJ2-6*01	ASGVTQTPRHLIKTRGQKVTLRCSFVSGH-------LSVYWYQQVLGQGPRFLIQYYD----RKERDKGDMP-ERFSARQF-SNSSSQLDLDLLELEDSALYLCASSE------EQYFGSGTRLTVI-
Mustela_putorius_furo_sable|TRBV5-2*01|TRBJ1-4*01	ASGVTQTPRHLIKTRGQKVTLRCSFVSGH-------LSVYWYQQVLGQGPRFLIQYYD----RKERDKGDMP-ERFSARQF-SNSSSQLDLDLLELEDSALYLCASSE------RLFFGHGTKLSVL-
Mustela_putorius_furo_sable|TRBV7-1*01|TRBJ1-6*01	GPGVSQFSRHRVTERGQNVTLGCDPISGH-------AVLYWYRQTIGKGPEFLVYFQN----ADALDKSGMTNDRLSAKRS-EGTNSTLQIQRAEQGDSAVHLCASSP------PLYFGMGTRLTVT-
Mustela_putorius_furo_sable|TRBV7-1*01|TRBJ1-3*01	GPGVSQFSRHRVTERGQNVTLGCDPISGH-------AVLYWYRQTIGKGPEFLVYFQN----ADALDKSGMTNDRLSAKRS-EGTNSTLQIQRAEQGDSAVHLCASSP------TLYFGEGSRLIVV-
Mustela_putorius_furo_sable|TRBV7-1*01|TRBJ2-2*01	GPGVSQFSRHRVTERGQNVTLGCDPISGH-------AVLYWYRQTIGKGPEFLVYFQN----ADALDKSGMTNDRLSAKRS-EGTNSTLQIQRAEQGDSAVHLCASSP------QLYFGEGSKLTVL-
Mustela_putorius_furo_sable|TRBV7-1*01|TRBJ1-5*01	GPGVSQFSRHRVTERGQNVTLGCDPISGH-------AVLYWYRQTIGKGPEFLVYFQN----ADALDKSGMTNDRLSAKRS-EGTNSTLQIQRAEQGDSAVHLCASSP------APLFGEGTRLSVL-
Mustela_putorius_furo_sable|TRBV7-1*01|TRBJ1-2*01	GPGVSQFSRHRVTERGQNVTLGCDPISGH-------AVLYWYRQTIGKGPEFLVYFQN----ADALDKSGMTNDRLSAKRS-EGTNSTLQIQRAEQGDSAVHLCASSP------DYTFGSGTRLLVI-
Mustela_putorius_furo_sable|TRBV7-1*01|TRBJ1-1*01	GPGVSQFSRHRVTERGQNVTLGCDPISGH-------AVLYWYRQTIGKGPEFLVYFQN----ADALDKSGMTNDRLSAKRS-EGTNSTLQIQRAEQGDSAVHLCASSP------EVFFGKGTRLTVV-
Mustela_putorius_furo_sable|TRBV7-1*01|TRBJ2-4*01	GPGVSQFSRHRVTERGQNVTLGCDPISGH-------AVLYWYRQTIGKGPEFLVYFQN----ADALDKSGMTNDRLSAKRS-EGTNSTLQIQRAEQGDSAVHLCASSP------TQYFGAGTRLTVL-
Mustela_putorius_furo_sable|TRBV7-1*01|TRBJ2-5*01	GPGVSQFSRHRVTERGQNVTLGCDPISGH-------AVLYWYRQTIGKGPEFLVYFQN----ADALDKSGMTNDRLSAKRS-EGTNSTLQIQRAEQGDSAVHLCASSP------TQYFGPGTRLLVL-
Mustela_putorius_furo_sable|TRBV7-1*01|TRBJ2-3*01	GPGVSQFSRHRVTERGQNVTLGCDPISGH-------AVLYWYRQTIGKGPEFLVYFQN----ADALDKSGMTNDRLSAKRS-EGTNSTLQIQRAEQGDSAVHLCASSP------TLYFGSGTRLTVL-
Mustela_putorius_furo_sable|TRBV7-1*01|TRBJ2-1*01	GPGVSQFSRHRVTERGQNVTLGCDPISGH-------AVLYWYRQTIGKGPEFLVYFQN----ADALDKSGMTNDRLSAKRS-EGTNSTLQIQRAEQGDSAVHLCASSP------EQFFGPGTRLTVL-
Mustela_putorius_furo_sable|TRBV7-1*01|TRBJ2-7*01	GPGVSQFSRHRVTERGQNVTLGCDPISGH-------AVLYWYRQTIGKGPEFLVYFQN----ADALDKSGMTNDRLSAKRS-EGTNSTLQIQRAEQGDSAVHLCASSP------EQYFGPGTRLTVL-
Mustela_putorius_furo_sable|TRBV7-1*01|TRBJ2-6*01	GPGVSQFSRHRVTERGQNVTLGCDPISGH-------AVLYWYRQTIGKGPEFLVYFQN----ADALDKSGMTNDRLSAKRS-EGTNSTLQIQRAEQGDSAVHLCASSP------EQYFGSGTRLTVI-
Mustela_putorius_furo_sable|TRBV7-1*01|TRBJ1-4*01	GPGVSQFSRHRVTERGQNVTLGCDPISGH-------AVLYWYRQTIGKGPEFLVYFQN----ADALDKSGMTNDRLSAKRS-EGTNSTLQIQRAEQGDSAVHLCASSP------RLFFGHGTKLSVL-
Mustela_putorius_furo_sable|TRBV7-2*01|TRBJ1-6*01	GPGVSQFPRHRVTERGQNVTLGCDPISGH-------TVLYWYRQTTGKGLEFLVYFQN----TDAVDKSGMTNDRLSVQRS-KGTNSTLQIQRAEQGDSAVYLCASSP------PLYFGMGTRLTVT-
Mustela_putorius_furo_sable|TRBV7-2*01|TRBJ1-3*01	GPGVSQFPRHRVTERGQNVTLGCDPISGH-------TVLYWYRQTTGKGLEFLVYFQN----TDAVDKSGMTNDRLSVQRS-KGTNSTLQIQRAEQGDSAVYLCASSP------TLYFGEGSRLIVV-
Mustela_putorius_furo_sable|TRBV7-2*01|TRBJ2-2*01	GPGVSQFPRHRVTERGQNVTLGCDPISGH-------TVLYWYRQTTGKGLEFLVYFQN----TDAVDKSGMTNDRLSVQRS-KGTNSTLQIQRAEQGDSAVYLCASSP------QLYFGEGSKLTVL-
Mustela_putorius_furo_sable|TRBV7-2*01|TRBJ1-5*01	GPGVSQFPRHRVTERGQNVTLGCDPISGH-------TVLYWYRQTTGKGLEFLVYFQN----TDAVDKSGMTNDRLSVQRS-KGTNSTLQIQRAEQGDSAVYLCASSP------APLFGEGTRLSVL-
Mustela_putorius_furo_sable|TRBV7-2*01|TRBJ1-2*01	GPGVSQFPRHRVTERGQNVTLGCDPISGH-------TVLYWYRQTTGKGLEFLVYFQN----TDAVDKSGMTNDRLSVQRS-KGTNSTLQIQRAEQGDSAVYLCASSP------DYTFGSGTRLLVI-
Mustela_putorius_furo_sable|TRBV7-2*01|TRBJ1-1*01	GPGVSQFPRHRVTERGQNVTLGCDPISGH-------TVLYWYRQTTGKGLEFLVYFQN----TDAVDKSGMTNDRLSVQRS-KGTNSTLQIQRAEQGDSAVYLCASSP------EVFFGKGTRLTVV-
Mustela_putorius_furo_sable|TRBV7-2*01|TRBJ2-4*01	GPGVSQFPRHRVTERGQNVTLGCDPISGH-------TVLYWYRQTTGKGLEFLVYFQN----TDAVDKSGMTNDRLSVQRS-KGTNSTLQIQRAEQGDSAVYLCASSP------TQYFGAGTRLTVL-
Mustela_putorius_furo_sable|TRBV7-2*01|TRBJ2-5*01	GPGVSQFPRHRVTERGQNVTLGCDPISGH-------TVLYWYRQTTGKGLEFLVYFQN----TDAVDKSGMTNDRLSVQRS-KGTNSTLQIQRAEQGDSAVYLCASSP------TQYFGPGTRLLVL-
Mustela_putorius_furo_sable|TRBV7-2*01|TRBJ2-3*01	GPGVSQFPRHRVTERGQNVTLGCDPISGH-------TVLYWYRQTTGKGLEFLVYFQN----TDAVDKSGMTNDRLSVQRS-KGTNSTLQIQRAEQGDSAVYLCASSP------TLYFGSGTRLTVL-
Mustela_putorius_furo_sable|TRBV7-2*01|TRBJ2-1*01	GPGVSQFPRHRVTERGQNVTLGCDPISGH-------TVLYWYRQTTGKGLEFLVYFQN----TDAVDKSGMTNDRLSVQRS-KGTNSTLQIQRAEQGDSAVYLCASSP------EQFFGPGTRLTVL-
Mustela_putorius_furo_sable|TRBV7-2*01|TRBJ2-7*01	GPGVSQFPRHRVTERGQNVTLGCDPISGH-------TVLYWYRQTTGKGLEFLVYFQN----TDAVDKSGMTNDRLSVQRS-KGTNSTLQIQRAEQGDSAVYLCASSP------EQYFGPGTRLTVL-
Mustela_putorius_furo_sable|TRBV7-2*01|TRBJ2-6*01	GPGVSQFPRHRVTERGQNVTLGCDPISGH-------TVLYWYRQTTGKGLEFLVYFQN----TDAVDKSGMTNDRLSVQRS-KGTNSTLQIQRAEQGDSAVYLCASSP------EQYFGSGTRLTVI-
Mustela_putorius_furo_sable|TRBV7-2*01|TRBJ1-4*01	GPGVSQFPRHRVTERGQNVTLGCDPISGH-------TVLYWYRQTTGKGLEFLVYFQN----TDAVDKSGMTNDRLSVQRS-KGTNSTLQIQRAEQGDSAVYLCASSP------RLFFGHGTKLSVL-
Mustela_putorius_furo_sable|TRBV8*01|TRBJ1-6*01	EAEITQTPRYSIIQIGTKKTLECSQDMNH-------FAMFWYRQDPGQGLRLIYYSSD----SPSTTKGDVA-EGYSVSRK-EQKFSPLTLESASTNQTSVYLCASSE------PLYFGMGTRLTVT-
Mustela_putorius_furo_sable|TRBV8*01|TRBJ1-3*01	EAEITQTPRYSIIQIGTKKTLECSQDMNH-------FAMFWYRQDPGQGLRLIYYSSD----SPSTTKGDVA-EGYSVSRK-EQKFSPLTLESASTNQTSVYLCASSE------TLYFGEGSRLIVV-
Mustela_putorius_furo_sable|TRBV8*01|TRBJ2-2*01	EAEITQTPRYSIIQIGTKKTLECSQDMNH-------FAMFWYRQDPGQGLRLIYYSSD----SPSTTKGDVA-EGYSVSRK-EQKFSPLTLESASTNQTSVYLCASSE------QLYFGEGSKLTVL-
Mustela_putorius_furo_sable|TRBV8*01|TRBJ1-5*01	EAEITQTPRYSIIQIGTKKTLECSQDMNH-------FAMFWYRQDPGQGLRLIYYSSD----SPSTTKGDVA-EGYSVSRK-EQKFSPLTLESASTNQTSVYLCASSE------APLFGEGTRLSVL-
Mustela_putorius_furo_sable|TRBV8*01|TRBJ1-2*01	EAEITQTPRYSIIQIGTKKTLECSQDMNH-------FAMFWYRQDPGQGLRLIYYSSD----SPSTTKGDVA-EGYSVSRK-EQKFSPLTLESASTNQTSVYLCASSE------DYTFGSGTRLLVI-
Mustela_putorius_furo_sable|TRBV8*01|TRBJ1-1*01	EAEITQTPRYSIIQIGTKKTLECSQDMNH-------FAMFWYRQDPGQGLRLIYYSSD----SPSTTKGDVA-EGYSVSRK-EQKFSPLTLESASTNQTSVYLCASSE------EVFFGKGTRLTVV-
Mustela_putorius_furo_sable|TRBV8*01|TRBJ2-4*01	EAEITQTPRYSIIQIGTKKTLECSQDMNH-------FAMFWYRQDPGQGLRLIYYSSD----SPSTTKGDVA-EGYSVSRK-EQKFSPLTLESASTNQTSVYLCASSE------TQYFGAGTRLTVL-
Mustela_putorius_furo_sable|TRBV8*01|TRBJ2-5*01	EAEITQTPRYSIIQIGTKKTLECSQDMNH-------FAMFWYRQDPGQGLRLIYYSSD----SPSTTKGDVA-EGYSVSRK-EQKFSPLTLESASTNQTSVYLCASSE------TQYFGPGTRLLVL-
Mustela_putorius_furo_sable|TRBV8*01|TRBJ2-3*01	EAEITQTPRYSIIQIGTKKTLECSQDMNH-------FAMFWYRQDPGQGLRLIYYSSD----SPSTTKGDVA-EGYSVSRK-EQKFSPLTLESASTNQTSVYLCASSE------TLYFGSGTRLTVL-
Mustela_putorius_furo_sable|TRBV8*01|TRBJ2-1*01	EAEITQTPRYSIIQIGTKKTLECSQDMNH-------FAMFWYRQDPGQGLRLIYYSSD----SPSTTKGDVA-EGYSVSRK-EQKFSPLTLESASTNQTSVYLCASSE------EQFFGPGTRLTVL-
Mustela_putorius_furo_sable|TRBV8*01|TRBJ2-7*01	EAEITQTPRYSIIQIGTKKTLECSQDMNH-------FAMFWYRQDPGQGLRLIYYSSD----SPSTTKGDVA-EGYSVSRK-EQKFSPLTLESASTNQTSVYLCASSE------EQYFGPGTRLTVL-
Mustela_putorius_furo_sable|TRBV8*01|TRBJ2-6*01	EAEITQTPRYSIIQIGTKKTLECSQDMNH-------FAMFWYRQDPGQGLRLIYYSSD----SPSTTKGDVA-EGYSVSRK-EQKFSPLTLESASTNQTSVYLCASSE------EQYFGSGTRLTVI-
Mustela_putorius_furo_sable|TRBV8*01|TRBJ1-4*01	EAEITQTPRYSIIQIGTKKTLECSQDMNH-------FAMFWYRQDPGQGLRLIYYSSD----SPSTTKGDVA-EGYSVSRK-EQKFSPLTLESASTNQTSVYLCASSE------RLFFGHGTKLSVL-
#=GC	RF	xxxxxxxxxxxxxxxxxxxxxxxxxxxxxxxxxxxxxxxxxxxxxxxxxxxxxxxxxxxxxxxxxxxxxxxxxxxxxxxxxxxxxxxxxxxxxxxxxxxxxxxxxxxxxxxxxxxxxxxxxxxxxxxx
//
#	STOCKHOLM	1
#=GF	ID	Homo+sapiens_G
Homo_sapiens|TRGV2*01|TRGJP2*01	SSNLEGRTKSVIRQTGSSAEITCDLAEGS------NGYIHWYLHQEGKAPQRLQYYDSY--NSKVVLESGVSPGKYYTYAS-TRNNLRLILRNLIENDSGVYYCATWD------IKTFAKGTRLIVTS
Homo_sapiens|TRGV2*01|TRGJP1*01	SSNLEGRTKSVIRQTGSSAEITCDLAEGS------NGYIHWYLHQEGKAPQRLQYYDSY--NSKVVLESGVSPGKYYTYAS-TRNNLRLILRNLIENDSGVYYCATWD------FKIFAEGTKLIVTS
Homo_sapiens|TRGV2*01|TRGJ1*01	SSNLEGRTKSVIRQTGSSAEITCDLAEGS------NGYIHWYLHQEGKAPQRLQYYDSY--NSKVVLESGVSPGKYYTYAS-TRNNLRLILRNLIENDSGVYYCATWD------KKLFGSGTTLVVT-
Homo_sapiens|TRGV2*01|TRGJ2*01	SSNLEGRTKSVIRQTGSSAEITCDLAEGS------NGYIHWYLHQEGKAPQRLQYYDSY--NSKVVLESGVSPGKYYTYAS-TRNNLRLILRNLIENDSGVYYCATWD------KKLFGSGTTLVVT-
Homo_sapiens|TRGV2*01|TRGJP*01	SSNLEGRTKSVIRQTGSSAEITCDLAEGS------NGYIHWYLHQEGKAPQRLQYYDSY--NSKVVLESGVSPGKYYTYAS-TRNNLRLILRNLIENDSGVYYCATWD------IKVFGPGTKLIIT-
Homo_sapiens|TRGV3*01|TRGJP2*01	SSNLEGRTKSVTRQTGSSAEITCDLTVTN------TFYIHWYLHQEGKAPQRLLYYDVS--TARDVLESGLSPGKYYTHTP-RRWSWILRLQNLIENDSGVYYCATWD------IKTFAKGTRLIVTS
Homo_sapiens|TRGV3*01|TRGJP1*01	SSNLEGRTKSVTRQTGSSAEITCDLTVTN------TFYIHWYLHQEGKAPQRLLYYDVS--TARDVLESGLSPGKYYTHTP-RRWSWILRLQNLIENDSGVYYCATWD------FKIFAEGTKLIVTS
Homo_sapiens|TRGV3*01|TRGJ1*01	SSNLEGRTKSVTRQTGSSAEITCDLTVTN------TFYIHWYLHQEGKAPQRLLYYDVS--TARDVLESGLSPGKYYTHTP-RRWSWILRLQNLIENDSGVYYCATWD------KKLFGSGTTLVVT-
Homo_sapiens|TRGV3*01|TRGJ2*01	SSNLEGRTKSVTRQTGSSAEITCDLTVTN------TFYIHWYLHQEGKAPQRLLYYDVS--TARDVLESGLSPGKYYTHTP-RRWSWILRLQNLIENDSGVYYCATWD------KKLFGSGTTLVVT-
Homo_sapiens|TRGV3*01|TRGJP*01	SSNLEGRTKSVTRQTGSSAEITCDLTVTN------TFYIHWYLHQEGKAPQRLLYYDVS--TARDVLESGLSPGKYYTHTP-RRWSWILRLQNLIENDSGVYYCATWD------IKVFGPGTKLIIT-
Homo_sapiens|TRGV4*01|TRGJP2*01	SSNLEGRTKSVIRQTGSSAEITCDLAEGS------TGYIHWYLHQEGKAPQRLLYYDSY--TSSVVLESGISPGKYDTYGS-TRKNLRMILRNLIENDSGVYYCATWD------IKTFAKGTRLIVTS
Homo_sapiens|TRGV4*01|TRGJP1*01	SSNLEGRTKSVIRQTGSSAEITCDLAEGS------TGYIHWYLHQEGKAPQRLLYYDSY--TSSVVLESGISPGKYDTYGS-TRKNLRMILRNLIENDSGVYYCATWD------FKIFAEGTKLIVTS
Homo_sapiens|TRGV4*01|TRGJ1*01	SSNLEGRTKSVIRQTGSSAEITCDLAEGS------TGYIHWYLHQEGKAPQRLLYYDSY--TSSVVLESGISPGKYDTYGS-TRKNLRMILRNLIENDSGVYYCATWD------KKLFGSGTTLVVT-
Homo_sapiens|TRGV4*01|TRGJ2*01	SSNLEGRTKSVIRQTGSSAEITCDLAEGS------TGYIHWYLHQEGKAPQRLLYYDSY--TSSVVLESGISPGKYDTYGS-TRKNLRMILRNLIENDSGVYYCATWD------KKLFGSGTTLVVT-
Homo_sapiens|TRGV4*01|TRGJP*01	SSNLEGRTKSVIRQTGSSAEITCDLAEGS------TGYIHWYLHQEGKAPQRLLYYDSY--TSSVVLESGISPGKYDTYGS-TRKNLRMILRNLIENDSGVYYCATWD------IKVFGPGTKLIIT-
Homo_sapiens|TRGV5*01|TRGJP2*01	SSNLEGGTKSVTRPTRSSAEITCDLTVIN------AFYIHWYLHQEGKAPQRLLYYDVS--NSKDVLESGLSPGKYYTHTP-RRWSWILILRNLIENDSGVYYCATWD------IKTFAKGTRLIVTS
Homo_sapiens|TRGV5*01|TRGJP1*01	SSNLEGGTKSVTRPTRSSAEITCDLTVIN------AFYIHWYLHQEGKAPQRLLYYDVS--NSKDVLESGLSPGKYYTHTP-RRWSWILILRNLIENDSGVYYCATWD------FKIFAEGTKLIVTS
Homo_sapiens|TRGV5*01|TRGJ1*01	SSNLEGGTKSVTRPTRSSAEITCDLTVIN------AFYIHWYLHQEGKAPQRLLYYDVS--NSKDVLESGLSPGKYYTHTP-RRWSWILILRNLIENDSGVYYCATWD------KKLFGSGTTLVVT-
Homo_sapiens|TRGV5*01|TRGJ2*01	SSNLEGGTKSVTRPTRSSAEITCDLTVIN------AFYIHWYLHQEGKAPQRLLYYDVS--NSKDVLESGLSPGKYYTHTP-RRWSWILILRNLIENDSGVYYCATWD------KKLFGSGTTLVVT-
Homo_sapiens|TRGV5*01|TRGJP*01	SSNLEGGTKSVTRPTRSSAEITCDLTVIN------AFYIHWYLHQEGKAPQRLLYYDVS--NSKDVLESGLSPGKYYTHTP-RRWSWILILRNLIENDSGVYYCATWD------IKVFGPGTKLIIT-
Homo_sapiens|TRGV8*01|TRGJP2*01	SSNLEGRTKSVTRPTGSSAVITCDLPVEN------AVYTHWYLHQEGKAPQRLLYYDSY--NSRVVLESGISREKYHTYAS-TGKSLKFILENLIERDSGVYYCATWD------IKTFAKGTRLIVTS
Homo_sapiens|TRGV8*01|TRGJP1*01	SSNLEGRTKSVTRPTGSSAVITCDLPVEN------AVYTHWYLHQEGKAPQRLLYYDSY--NSRVVLESGISREKYHTYAS-TGKSLKFILENLIERDSGVYYCATWD------FKIFAEGTKLIVTS
Homo_sapiens|TRGV8*01|TRGJ1*01	SSNLEGRTKSVTRPTGSSAVITCDLPVEN------AVYTHWYLHQEGKAPQRLLYYDSY--NSRVVLESGISREKYHTYAS-TGKSLKFILENLIERDSGVYYCATWD------KKLFGSGTTLVVT-
Homo_sapiens|TRGV8*01|TRGJ2*01	SSNLEGRTKSVTRPTGSSAVITCDLPVEN------AVYTHWYLHQEGKAPQRLLYYDSY--NSRVVLESGISREKYHTYAS-TGKSLKFILENLIERDSGVYYCATWD------KKLFGSGTTLVVT-
Homo_sapiens|TRGV8*01|TRGJP*01	SSNLEGRTKSVTRPTGSSAVITCDLPVEN------AVYTHWYLHQEGKAPQRLLYYDSY--NSRVVLESGISREKYHTYAS-TGKSLKFILENLIERDSGVYYCATWD------IKVFGPGTKLIIT-
Homo_sapiens|TRGV9*01|TRGJP2*01	AGHLEQPQISSTKTLSKTARLECVVSGITI----SATSVYWYRERPGEVIQFLVSISYD---GTVRKESGIPSGKFEVDRIPETSTSTLTIHNVEKQDIATYYCALWE------IKTFAKGTRLIVTS
Homo_sapiens|TRGV9*01|TRGJP1*01	AGHLEQPQISSTKTLSKTARLECVVSGITI----SATSVYWYRERPGEVIQFLVSISYD---GTVRKESGIPSGKFEVDRIPETSTSTLTIHNVEKQDIATYYCALWE------FKIFAEGTKLIVTS
Homo_sapiens|TRGV9*01|TRGJ1*01	AGHLEQPQISSTKTLSKTARLECVVSGITI----SATSVYWYRERPGEVIQFLVSISYD---GTVRKESGIPSGKFEVDRIPETSTSTLTIHNVEKQDIATYYCALWE------KKLFGSGTTLVVT-
Homo_sapiens|TRGV9*01|TRGJ2*01	AGHLEQPQISSTKTLSKTARLECVVSGITI----SATSVYWYRERPGEVIQFLVSISYD---GTVRKESGIPSGKFEVDRIPETSTSTLTIHNVEKQDIATYYCALWE------KKLFGSGTTLVVT-
Homo_sapiens|TRGV9*01|TRGJP*01	AGHLEQPQISSTKTLSKTARLECVVSGITI----SATSVYWYRERPGEVIQFLVSISYD---GTVRKESGIPSGKFEVDRIPETSTSTLTIHNVEKQDIATYYCALWE------IKVFGPGTKLIIT-
#=GC	RF	xxxxxxxxxxxxxxxxxxxxxxxxxxxxxxxxxxxxxxxxxxxxxxxxxxxxxxxxxxxxxxxxxxxxxxxxxxxxxxxxxxxxxxxxxxxxxxxxxxxxxxxxxxxxxxxxxxxxxxxxxxxxxxxx
//
#	STOCKHOLM	1
#=GF	ID	Mus_G
Mus_musculus_BALB/c|TRGV1*01|TRGJ4*01	LGQLEQTELSVTRETDESAQISCIVSLPYF----SNTAIHWYRQKAKK-FEYLIYVST----NYNQRPLGGKNKKIEASKDFQTSTSTLKINYLKKEDEATYYCAVWI------VKIFAKGTKLVVIP
Mus_musculus_BALB/c|TRGV1*01|TRGJ1*01	LGQLEQTELSVTRETDESAQISCIVSLPYF----SNTAIHWYRQKAKK-FEYLIYVST----NYNQRPLGGKNKKIEASKDFQTSTSTLKINYLKKEDEATYYCAVWI------HKVFAEGTKLIVIP
Mus_musculus_BALB/c|TRGV1*01|TRGJ2*01	LGQLEQTELSVTRETDESAQISCIVSLPYF----SNTAIHWYRQKAKK-FEYLIYVST----NYNQRPLGGKNKKIEASKDFQTSTSTLKINYLKKEDEATYYCAVWI------HKVFAEGTKLIVIP
Mus_musculus_BALB/c|TRGV1*01|TRGJ3*01	LGQLEQTELSVTRETDESAQISCIVSLPYF----SNTAIHWYRQKAKK-FEYLIYVST----NYNQRPLGGKNKKIEASKDFQTSTSTLKINYLKKEDEATYYCAVWI------HKVFAEGTKLIVIP
Mus_musculus_BALB/c|TRGV2*01|TRGJ4*01	LGQLEQTELSVTRETDENVQISCIVYLPYF----SNTAIHWYRQKTNQQFEYLIYVAT----NYNQRPLGGKHKKIEASKDFKSSTSTLEINYLKKEDEATYYCAVWM------VKIFAKGTKLVVIP
Mus_musculus_BALB/c|TRGV2*01|TRGJ1*01	LGQLEQTELSVTRETDENVQISCIVYLPYF----SNTAIHWYRQKTNQQFEYLIYVAT----NYNQRPLGGKHKKIEASKDFKSSTSTLEINYLKKEDEATYYCAVWM------HKVFAEGTKLIVIP
Mus_musculus_BALB/c|TRGV2*01|TRGJ2*01	LGQLEQTELSVTRETDENVQISCIVYLPYF----SNTAIHWYRQKTNQQFEYLIYVAT----NYNQRPLGGKHKKIEASKDFKSSTSTLEINYLKKEDEATYYCAVWM------HKVFAEGTKLIVIP
Mus_musculus_BALB/c|TRGV2*01|TRGJ3*01	LGQLEQTELSVTRETDENVQISCIVYLPYF----SNTAIHWYRQKTNQQFEYLIYVAT----NYNQRPLGGKHKKIEASKDFKSSTSTLEINYLKKEDEATYYCAVWM------HKVFAEGTKLIVIP
Mus_musculus|TRGV3*01|TRGJ4*01	LGQLEQTELSVTRATDESAQISCIVSLPCF----SNTAIHWYRQKPNQQFEYLIYVET----NYNQQPLGGKNKKIEASKDFQTSTSTLKINYLKKEDEATYYCAVWI------VKIFAKGTKLVVIP
Mus_musculus|TRGV3*01|TRGJ1*01	LGQLEQTELSVTRATDESAQISCIVSLPCF----SNTAIHWYRQKPNQQFEYLIYVET----NYNQQPLGGKNKKIEASKDFQTSTSTLKINYLKKEDEATYYCAVWI------HKVFAEGTKLIVIP
Mus_musculus|TRGV3*01|TRGJ2*01	LGQLEQTELSVTRATDESAQISCIVSLPCF----SNTAIHWYRQKPNQQFEYLIYVET----NYNQQPLGGKNKKIEASKDFQTSTSTLKINYLKKEDEATYYCAVWI------HKVFAEGTKLIVIP
Mus_musculus|TRGV3*01|TRGJ3*01	LGQLEQTELSVTRATDESAQISCIVSLPCF----SNTAIHWYRQKPNQQFEYLIYVET----NYNQQPLGGKNKKIEASKDFQTSTSTLKINYLKKEDEATYYCAVWI------HKVFAEGTKLIVIP
Mus_musculus|TRGV5*01|TRGJ4*01	DSWISQDQLSFTRRPNKTVHISCKLSGVPL----HNTIVHWYQLKEGEPLRRIFYGS------VKTYKQDKSHSRLEIDEK-DDGTFYLIINNVVTSDEATYYCACWD------VKIFAKGTKLVVIP
Mus_musculus|TRGV5*01|TRGJ1*01	DSWISQDQLSFTRRPNKTVHISCKLSGVPL----HNTIVHWYQLKEGEPLRRIFYGS------VKTYKQDKSHSRLEIDEK-DDGTFYLIINNVVTSDEATYYCACWD------HKVFAEGTKLIVIP
Mus_musculus|TRGV5*01|TRGJ2*01	DSWISQDQLSFTRRPNKTVHISCKLSGVPL----HNTIVHWYQLKEGEPLRRIFYGS------VKTYKQDKSHSRLEIDEK-DDGTFYLIINNVVTSDEATYYCACWD------HKVFAEGTKLIVIP
Mus_musculus|TRGV5*01|TRGJ3*01	DSWISQDQLSFTRRPNKTVHISCKLSGVPL----HNTIVHWYQLKEGEPLRRIFYGS------VKTYKQDKSHSRLEIDEK-DDGTFYLIINNVVTSDEATYYCACWD------HKVFAEGTKLIVIP
Mus_musculus_C57BL/6|TRGV6*01|TRGJ4*01	TSLTSPLGSYVIKRKGNTAFLKCQIKTSVQK---PDAYIHWYQEKPGQRLQRMLCSSSK---ENIVYEKDFSDERYEARTWQSDLSSVLTIHQVREEDTGTYYCACWD------VKIFAKGTKLVVIP
Mus_musculus_C57BL/6|TRGV6*01|TRGJ1*01	TSLTSPLGSYVIKRKGNTAFLKCQIKTSVQK---PDAYIHWYQEKPGQRLQRMLCSSSK---ENIVYEKDFSDERYEARTWQSDLSSVLTIHQVREEDTGTYYCACWD------HKVFAEGTKLIVIP
Mus_musculus_C57BL/6|TRGV6*01|TRGJ2*01	TSLTSPLGSYVIKRKGNTAFLKCQIKTSVQK---PDAYIHWYQEKPGQRLQRMLCSSSK---ENIVYEKDFSDERYEARTWQSDLSSVLTIHQVREEDTGTYYCACWD------HKVFAEGTKLIVIP
Mus_musculus_C57BL/6|TRGV6*01|TRGJ3*01	TSLTSPLGSYVIKRKGNTAFLKCQIKTSVQK---PDAYIHWYQEKPGQRLQRMLCSSSK---ENIVYEKDFSDERYEARTWQSDLSSVLTIHQVREEDTGTYYCACWD------HKVFAEGTKLIVIP
Mus_musculus_C57BL/6|TRGV7*01|TRGJ4*01	SSNLEERIMSITKLEGSSAIMTCDTHRTG-------TYIHWYRFQKGRAPEHLLYYNFV--SSTTVVDSRFNSEKYHVYEG-PDKRYKFVLRNVEESDSALYYCASWA------VKIFAKGTKLVVIP
Mus_musculus_C57BL/6|TRGV7*01|TRGJ1*01	SSNLEERIMSITKLEGSSAIMTCDTHRTG-------TYIHWYRFQKGRAPEHLLYYNFV--SSTTVVDSRFNSEKYHVYEG-PDKRYKFVLRNVEESDSALYYCASWA------HKVFAEGTKLIVIP
Mus_musculus_C57BL/6|TRGV7*01|TRGJ2*01	SSNLEERIMSITKLEGSSAIMTCDTHRTG-------TYIHWYRFQKGRAPEHLLYYNFV--SSTTVVDSRFNSEKYHVYEG-PDKRYKFVLRNVEESDSALYYCASWA------HKVFAEGTKLIVIP
Mus_musculus_C57BL/6|TRGV7*01|TRGJ3*01	SSNLEERIMSITKLEGSSAIMTCDTHRTG-------TYIHWYRFQKGRAPEHLLYYNFV--SSTTVVDSRFNSEKYHVYEG-PDKRYKFVLRNVEESDSALYYCASWA------HKVFAEGTKLIVIP
#=GC	RF	xxxxxxxxxxxxxxxxxxxxxxxxxxxxxxxxxxxxxxxxxxxxxxxxxxxxxxxxxxxxxxxxxxxxxxxxxxxxxxxxxxxxxxxxxxxxxxxxxxxxxxxxxxxxxxxxxxxxxxxxxxxxxxxx
//
#	STOCKHOLM	1
#=GF	ID	Homo+sapiens_D
Homo_sapiens|TRAV14/DV4*01|TRDJ3*01	AQKITQTQPGMFVQEKEAVTLDCTYDTSDP-----SYGLFWYKQPSSGEMIFLIYQGSY--DQQNATE-----GRYSLNFQKARKSANLVISASQLGDSAMYFCAMRE------QMFFGTGIKLFVEP
Homo_sapiens|TRAV14/DV4*01|TRDJ4*01	AQKITQTQPGMFVQEKEAVTLDCTYDTSDP-----SYGLFWYKQPSSGEMIFLIYQGSY--DQQNATE-----GRYSLNFQKARKSANLVISASQLGDSAMYFCAMRE------PLIFGKGTYLEVQQ
Homo_sapiens|TRAV14/DV4*01|TRDJ2*01	AQKITQTQPGMFVQEKEAVTLDCTYDTSDP-----SYGLFWYKQPSSGEMIFLIYQGSY--DQQNATE-----GRYSLNFQKARKSANLVISASQLGDSAMYFCAMRE------QLFFGKGTQLIVEP
Homo_sapiens|TRAV14/DV4*01|TRDJ1*01	AQKITQTQPGMFVQEKEAVTLDCTYDTSDP-----SYGLFWYKQPSSGEMIFLIYQGSY--DQQNATE-----GRYSLNFQKARKSANLVISASQLGDSAMYFCAMRE------KLIFGKGTRVTVEP
Homo_sapiens|TRAV23/DV6*01|TRDJ3*01	QQQVKQSPQSLIVQKGGISIINCAYENTA------FDYFPWYQQFPGKGPALLIAIRPD---VSEKKE-----GRFTISFNKSAKQFSLHIMDSQPGDSATYFCAAS-------QMFFGTGIKLFVEP
Homo_sapiens|TRAV23/DV6*01|TRDJ4*01	QQQVKQSPQSLIVQKGGISIINCAYENTA------FDYFPWYQQFPGKGPALLIAIRPD---VSEKKE-----GRFTISFNKSAKQFSLHIMDSQPGDSATYFCAAS-------PLIFGKGTYLEVQQ
Homo_sapiens|TRAV23/DV6*01|TRDJ2*01	QQQVKQSPQSLIVQKGGISIINCAYENTA------FDYFPWYQQFPGKGPALLIAIRPD---VSEKKE-----GRFTISFNKSAKQFSLHIMDSQPGDSATYFCAAS-------QLFFGKGTQLIVEP
Homo_sapiens|TRAV23/DV6*01|TRDJ1*01	QQQVKQSPQSLIVQKGGISIINCAYENTA------FDYFPWYQQFPGKGPALLIAIRPD---VSEKKE-----GRFTISFNKSAKQFSLHIMDSQPGDSATYFCAAS-------KLIFGKGTRVTVEP
Homo_sapiens|TRAV29/DV5*01|TRDJ3*01	DQQVKQNSPSLSVQEGRISILNCDYTNSM------FDYFLWYKKYPAEGPTFLISISSI---KDKNED-----GRFTVFLNKSAKHLSLHIVPSQPGDSAVYFCAAS-------QMFFGTGIKLFVEP
Homo_sapiens|TRAV29/DV5*01|TRDJ4*01	DQQVKQNSPSLSVQEGRISILNCDYTNSM------FDYFLWYKKYPAEGPTFLISISSI---KDKNED-----GRFTVFLNKSAKHLSLHIVPSQPGDSAVYFCAAS-------PLIFGKGTYLEVQQ
Homo_sapiens|TRAV29/DV5*01|TRDJ2*01	DQQVKQNSPSLSVQEGRISILNCDYTNSM------FDYFLWYKKYPAEGPTFLISISSI---KDKNED-----GRFTVFLNKSAKHLSLHIVPSQPGDSAVYFCAAS-------QLFFGKGTQLIVEP
Homo_sapiens|TRAV29/DV5*01|TRDJ1*01	DQQVKQNSPSLSVQEGRISILNCDYTNSM------FDYFLWYKKYPAEGPTFLISISSI---KDKNED-----GRFTVFLNKSAKHLSLHIVPSQPGDSAVYFCAAS-------KLIFGKGTRVTVEP
Homo_sapiens|TRAV36/DV7*01|TRDJ3*01	EDKVVQSPLSLVVHEGDTVTLNCSYEVTN------FRSLLWYKQEKKAP-TFLFMLTSS---GIEKKS-----GRLSSILDKKELSSILNITATQTGDSAIYLCAVE-------QMFFGTGIKLFVEP
Homo_sapiens|TRAV36/DV7*01|TRDJ4*01	EDKVVQSPLSLVVHEGDTVTLNCSYEVTN------FRSLLWYKQEKKAP-TFLFMLTSS---GIEKKS-----GRLSSILDKKELSSILNITATQTGDSAIYLCAVE-------PLIFGKGTYLEVQQ
Homo_sapiens|TRAV36/DV7*01|TRDJ2*01	EDKVVQSPLSLVVHEGDTVTLNCSYEVTN------FRSLLWYKQEKKAP-TFLFMLTSS---GIEKKS-----GRLSSILDKKELSSILNITATQTGDSAIYLCAVE-------QLFFGKGTQLIVEP
Homo_sapiens|TRAV36/DV7*01|TRDJ1*01	EDKVVQSPLSLVVHEGDTVTLNCSYEVTN------FRSLLWYKQEKKAP-TFLFMLTSS---GIEKKS-----GRLSSILDKKELSSILNITATQTGDSAIYLCAVE-------KLIFGKGTRVTVEP
Homo_sapiens|TRAV38-2/DV8*01|TRDJ3*01	AQTVTQSQPEMSVQEAETVTLSCTYDTSES-----DYYLFWYKQPPSRQMILVIRQEAY--KQQNATE-----NRFSVNFQKAAKSFSLKISDSQLGDAAMYFCAYRS------QMFFGTGIKLFVEP
Homo_sapiens|TRAV38-2/DV8*01|TRDJ4*01	AQTVTQSQPEMSVQEAETVTLSCTYDTSES-----DYYLFWYKQPPSRQMILVIRQEAY--KQQNATE-----NRFSVNFQKAAKSFSLKISDSQLGDAAMYFCAYRS------PLIFGKGTYLEVQQ
Homo_sapiens|TRAV38-2/DV8*01|TRDJ2*01	AQTVTQSQPEMSVQEAETVTLSCTYDTSES-----DYYLFWYKQPPSRQMILVIRQEAY--KQQNATE-----NRFSVNFQKAAKSFSLKISDSQLGDAAMYFCAYRS------QLFFGKGTQLIVEP
Homo_sapiens|TRAV38-2/DV8*01|TRDJ1*01	AQTVTQSQPEMSVQEAETVTLSCTYDTSES-----DYYLFWYKQPPSRQMILVIRQEAY--KQQNATE-----NRFSVNFQKAAKSFSLKISDSQLGDAAMYFCAYRS------KLIFGKGTRVTVEP
Homo_sapiens|TRDV1*01|TRDJ3*01	AQKVTQAQSSVSMPVRKAVTLNCLYETSWW-----SYYIFWYKQLPSKEMIFLIRQG-------SDEQNAKS-GRYSVNFKKAAKSVALTISALQLEDSAKYFCALGE------QMFFGTGIKLFVEP
Homo_sapiens|TRDV1*01|TRDJ4*01	AQKVTQAQSSVSMPVRKAVTLNCLYETSWW-----SYYIFWYKQLPSKEMIFLIRQG-------SDEQNAKS-GRYSVNFKKAAKSVALTISALQLEDSAKYFCALGE------PLIFGKGTYLEVQQ
Homo_sapiens|TRDV1*01|TRDJ2*01	AQKVTQAQSSVSMPVRKAVTLNCLYETSWW-----SYYIFWYKQLPSKEMIFLIRQG-------SDEQNAKS-GRYSVNFKKAAKSVALTISALQLEDSAKYFCALGE------QLFFGKGTQLIVEP
Homo_sapiens|TRDV1*01|TRDJ1*01	AQKVTQAQSSVSMPVRKAVTLNCLYETSWW-----SYYIFWYKQLPSKEMIFLIRQG-------SDEQNAKS-GRYSVNFKKAAKSVALTISALQLEDSAKYFCALGE------KLIFGKGTRVTVEP
Homo_sapiens|TRDV2*01|TRDJ3*01	AIELVPEHQTVPVSIGVPATLRCSMKGEAI----GNYYINWYRKTQGNTITFIYREK-------DIYGPGFK-DNFQGDIDIAKNLAVLKILAPSERDEGSYYCACDT------QMFFGTGIKLFVEP
Homo_sapiens|TRDV2*01|TRDJ4*01	AIELVPEHQTVPVSIGVPATLRCSMKGEAI----GNYYINWYRKTQGNTITFIYREK-------DIYGPGFK-DNFQGDIDIAKNLAVLKILAPSERDEGSYYCACDT------PLIFGKGTYLEVQQ
Homo_sapiens|TRDV2*01|TRDJ2*01	AIELVPEHQTVPVSIGVPATLRCSMKGEAI----GNYYINWYRKTQGNTITFIYREK-------DIYGPGFK-DNFQGDIDIAKNLAVLKILAPSERDEGSYYCACDT------QLFFGKGTQLIVEP
Homo_sapiens|TRDV2*01|TRDJ1*01	AIELVPEHQTVPVSIGVPATLRCSMKGEAI----GNYYINWYRKTQGNTITFIYREK-------DIYGPGFK-DNFQGDIDIAKNLAVLKILAPSERDEGSYYCACDT------KLIFGKGTRVTVEP
Homo_sapiens|TRDV3*01|TRDJ3*01	CDKVTQSSPDQTVASGSEVVLLCTYDTVYS-----NPDLFWYRIRPDYSFQFVFYGDN----SRSEGADFTQ-GRFSVKHILTQKAFHLVISPVRTEDSATYYCAF--------QMFFGTGIKLFVEP
Homo_sapiens|TRDV3*01|TRDJ4*01	CDKVTQSSPDQTVASGSEVVLLCTYDTVYS-----NPDLFWYRIRPDYSFQFVFYGDN----SRSEGADFTQ-GRFSVKHILTQKAFHLVISPVRTEDSATYYCAF--------PLIFGKGTYLEVQQ
Homo_sapiens|TRDV3*01|TRDJ2*01	CDKVTQSSPDQTVASGSEVVLLCTYDTVYS-----NPDLFWYRIRPDYSFQFVFYGDN----SRSEGADFTQ-GRFSVKHILTQKAFHLVISPVRTEDSATYYCAF--------QLFFGKGTQLIVEP
Homo_sapiens|TRDV3*01|TRDJ1*01	CDKVTQSSPDQTVASGSEVVLLCTYDTVYS-----NPDLFWYRIRPDYSFQFVFYGDN----SRSEGADFTQ-GRFSVKHILTQKAFHLVISPVRTEDSATYYCAF--------KLIFGKGTRVTVEP
#=GC	RF	xxxxxxxxxxxxxxxxxxxxxxxxxxxxxxxxxxxxxxxxxxxxxxxxxxxxxxxxxxxxxxxxxxxxxxxxxxxxxxxxxxxxxxxxxxxxxxxxxxxxxxxxxxxxxxxxxxxxxxxxxxxxxxxx
//
#	STOCKHOLM	1
#=GF	ID	Mus_D
Mus_musculus_129/SvJ|TRAV13-4/DV7*01|TRDJ2*01	GQQVQQSPASLVLQEGENAELQCNFSSTA-------TQLQWFYQRPGGSLVSLLYNPS-----GTKHT-----GRLTSTTVTKERRSSLHISSSQITDSGTYFCAME-------QMFFGTGIELFVEP
Mus_musculus_129/SvJ|TRAV13-4/DV7*01|TRDJ1*01	GQQVQQSPASLVLQEGENAELQCNFSSTA-------TQLQWFYQRPGGSLVSLLYNPS-----GTKHT-----GRLTSTTVTKERRSSLHISSSQITDSGTYFCAME-------KLVFGQGTQVTVEP
Mus_musculus_B10.A|TRAV14D-3/DV8*01|TRDJ2*01	QQQVRQSSQSLTVWEGETAILNCSYENSA------FDYFPWYQQFPGEGPALLIAIRSV---SDKKED-----GRFTIFFNKREKNLSLHIKDSQPGDSATYFCAAS-------QMFFGTGIELFVEP
Mus_musculus_B10.A|TRAV14D-3/DV8*01|TRDJ1*01	QQQVRQSSQSLTVWEGETAILNCSYENSA------FDYFPWYQQFPGEGPALLIAIRSV---SDKKED-----GRFTIFFNKREKNLSLHIKDSQPGDSATYFCAAS-------KLVFGQGTQVTVEP
Mus_musculus_129/SvJ|TRAV15-1/DV6-1*01|TRDJ2*01	AQKVIQVWSTTSRQEGEKLTLDCSYKTSQV-----LYHLFWYKHLLSGEMVLLIRQMPS--TIAIERS-----GRYSVVFQKSRKSISLVISTLQPDDSGKYFCALWE------QMFFGTGIELFVEP
Mus_musculus_129/SvJ|TRAV15-1/DV6-1*01|TRDJ1*01	AQKVIQVWSTTSRQEGEKLTLDCSYKTSQV-----LYHLFWYKHLLSGEMVLLIRQMPS--TIAIERS-----GRYSVVFQKSRKSISLVISTLQPDDSGKYFCALWE------KLVFGQGTQVTVEP
Mus_musculus_129/SvJ|TRAV15-2/DV6-2*01|TRDJ2*01	AQKVTQVQSTGSSQWG-EVTLHCSYETSEY-----FYVILWYKQLFSGEMVFLIYQTSF--DTQNQRN-----SRYSVVFQKSLKSISLVISASQPEDSGTYFCALSE------QMFFGTGIELFVEP
Mus_musculus_129/SvJ|TRAV15-2/DV6-2*01|TRDJ1*01	AQKVTQVQSTGSSQWG-EVTLHCSYETSEY-----FYVILWYKQLFSGEMVFLIYQTSF--DTQNQRN-----SRYSVVFQKSLKSISLVISASQPEDSGTYFCALSE------KLVFGQGTQVTVEP
Mus_musculus_BALB/c|TRAV15D-1/DV6D-1*01|TRDJ2*01	AQKVIQVWSTPSRQEGEELTLDCSYETSQV-----LYHLFWYKHLLSGEMVFLIRQMSS--STAKERS-----GRYSVVFQKSLKSISLVISALQPDDSGKYFCALWE------QMFFGTGIELFVEP
Mus_musculus_BALB/c|TRAV15D-1/DV6D-1*01|TRDJ1*01	AQKVIQVWSTPSRQEGEELTLDCSYETSQV-----LYHLFWYKHLLSGEMVFLIRQMSS--STAKERS-----GRYSVVFQKSLKSISLVISALQPDDSGKYFCALWE------KLVFGQGTQVTVEP
Mus_musculus_129/SvJ|TRAV15D-2/DV6D-2*01|TRDJ2*01	AQRVTQVQPTGSSQWGEEVTLDCSYETSEY-----FYCIIWYRQLFSGEMVFLIYQTSF--DTQNQRN-----GRYSVVFQKSLKSISLVISASQPEDSGTYFCALSE------QMFFGTGIELFVEP
Mus_musculus_129/SvJ|TRAV15D-2/DV6D-2*01|TRDJ1*01	AQRVTQVQPTGSSQWGEEVTLDCSYETSEY-----FYCIIWYRQLFSGEMVFLIYQTSF--DTQNQRN-----GRYSVVFQKSLKSISLVISASQPEDSGTYFCALSE------KLVFGQGTQVTVEP
Mus_musculus_129/SvJ|TRAV16D/DV11*01|TRDJ2*01	AQKVTQTQTSISVMEKTTVTMDCVYETQDS-----SYFLFWYKQTASGEIVFLIRQDSY--KKENATV-----GHYSLNFQKPKSSIGLIITATQIEDSAVYFCAMRE------QMFFGTGIELFVEP
Mus_musculus_129/SvJ|TRAV16D/DV11*01|TRDJ1*01	AQKVTQTQTSISVMEKTTVTMDCVYETQDS-----SYFLFWYKQTASGEIVFLIRQDSY--KKENATV-----GHYSLNFQKPKSSIGLIITATQIEDSAVYFCAMRE------KLVFGQGTQVTVEP
Mus_musculus_BALB/c|TRAV21/DV12*01|TRDJ2*01	DAKTTQ-PDSMESTEGETVHLPCSHATISG-----NEYIYWYRQVPLQGPEYVTHGLQ-----QNTTN-----SMAFLAIASDRKSSTLILTHVSLRDAAVYHCILRV------QMFFGTGIELFVEP
Mus_musculus_BALB/c|TRAV21/DV12*01|TRDJ1*01	DAKTTQ-PDSMESTEGETVHLPCSHATISG-----NEYIYWYRQVPLQGPEYVTHGLQ-----QNTTN-----SMAFLAIASDRKSSTLILTHVSLRDAAVYHCILRV------KLVFGQGTQVTVEP
Mus_musculus_129/SvJ|TRAV4-4/DV10*01|TRDJ2*01	GDQVEQSPSALSLHEGTDSALRCNFTTTM-------RSVQWFRQNSRGSLISLFYLAS-----GTKEN-----GRLKSAFDSKERYSTLHIRDAQLEDSGTYFCAAE-------QMFFGTGIELFVEP
Mus_musculus_129/SvJ|TRAV4-4/DV10*01|TRDJ1*01	GDQVEQSPSALSLHEGTDSALRCNFTTTM-------RSVQWFRQNSRGSLISLFYLAS-----GTKEN-----GRLKSAFDSKERYSTLHIRDAQLEDSGTYFCAAE-------KLVFGQGTQVTVEP
Mus_musculus_129/SvJ|TRAV6-7/DV9*01|TRDJ2*01	GDSVTQTEGQVALSEEDFLTIHCNYSASG------YPALFWYVQYPGEGPQFLFRASRD---KEKGSS-----RGFEATYNKETTSFHLQKASVQESDSAVYYCALG-------QMFFGTGIELFVEP
Mus_musculus_129/SvJ|TRAV6-7/DV9*01|TRDJ1*01	GDSVTQTEGQVALSEEDFLTIHCNYSASG------YPALFWYVQYPGEGPQFLFRASRD---KEKGSS-----RGFEATYNKETTSFHLQKASVQESDSAVYYCALG-------KLVFGQGTQVTVEP
Mus_musculus_129/SvJ|TRDV1*01|TRDJ2*01	TQMLHQSPQSLTIQEGDEVTMSCNLSTSL-------YALLWYRQGDDGSLVSLVTLQ-------KGGDEKSK-DKITAKLDKKMQQSSLQIQASQPSHSGTYLCGGK-------QMFFGTGIELFVEP
Mus_musculus_129/SvJ|TRDV1*01|TRDJ1*01	TQMLHQSPQSLTIQEGDEVTMSCNLSTSL-------YALLWYRQGDDGSLVSLVTLQ-------KGGDEKSK-DKITAKLDKKMQQSSLQIQASQPSHSGTYLCGGK-------KLVFGQGTQVTVEP
Mus_musculus_129/SvJ|TRDV2-1*01|TRDJ2*01	AQTVSQHQQEKSVQVAESATLDCTYDTSDT-----NYLLFWYKQQGGQVTLVIRQEA-------YKQYNAME-NRFSVNFQKAAKSFSLEISDSQLGDAATYFCALRG------QMFFGTGIELFVEP
Mus_musculus_129/SvJ|TRDV2-1*01|TRDJ1*01	AQTVSQHQQEKSVQVAESATLDCTYDTSDT-----NYLLFWYKQQGGQVTLVIRQEA-------YKQYNAME-NRFSVNFQKAAKSFSLEISDSQLGDAATYFCALRG------KLVFGQGTQVTVEP
Mus_musculus_129/SvJ|TRDV2-2*01|TRDJ2*01	AQTVSQPQKKKSVQVAESATLDCTYDTSDT-----NYLLFWYKQQGGQVTLVILQEA-------YKQYNATL-NRFSVNFQKAAKSFSLEISDSQLGDAATYFCALME------QMFFGTGIELFVEP
Mus_musculus_129/SvJ|TRDV2-2*01|TRDJ1*01	AQTVSQPQKKKSVQVAESATLDCTYDTSDT-----NYLLFWYKQQGGQVTLVILQEA-------YKQYNATL-NRFSVNFQKAAKSFSLEISDSQLGDAATYFCALME------KLVFGQGTQVTVEP
Mus_musculus_129/SvJ|TRDV4*01|TRDJ2*01	DVYLEPVAKTFTVVAGDPASFYCTVTGGDM----KNYHMSWYKKNGTNALFLVYKLN-------SNSTDGGK-SNLKGKINISKNQFILDIQKATMKDAGTYYCGSDI------QMFFGTGIELFVEP
Mus_musculus_129/SvJ|TRDV4*01|TRDJ1*01	DVYLEPVAKTFTVVAGDPASFYCTVTGGDM----KNYHMSWYKKNGTNALFLVYKLN-------SNSTDGGK-SNLKGKINISKNQFILDIQKATMKDAGTYYCGSDI------KLVFGQGTQVTVEP
Mus_musculus_BALB/c|TRDV5*01|TRDJ2*01	CITLTQSSTDQTVASGTEVTLLCTYNADSP-----NPDLFWYRKRPDRSFQFILYRDD----TSSHDADFVQ-GRFSVKHSKANRTFHLVISPVSLEDSATYYCASGY------QMFFGTGIELFVEP
Mus_musculus_BALB/c|TRDV5*01|TRDJ1*01	CITLTQSSTDQTVASGTEVTLLCTYNADSP-----NPDLFWYRKRPDRSFQFILYRDD----TSSHDADFVQ-GRFSVKHSKANRTFHLVISPVSLEDSATYYCASGY------KLVFGQGTQVTVEP
#=GC	RF	xxxxxxxxxxxxxxxxxxxxxxxxxxxxxxxxxxxxxxxxxxxxxxxxxxxxxxxxxxxxxxxxxxxxxxxxxxxxxxxxxxxxxxxxxxxxxxxxxxxxxxxxxxxxxxxxxxxxxxxxxxxxxxxx
//

### Sheet: Horse
#	STOCKHOLM	1
#=GF	ID	horse_L
horse|IGKV1-36_01|IGKJ2_01	EIQMTQSPASLSASLGDRVTITCQATQGI------NTWLAWYQQKPGKALKFLISKA-------TILHTGVS-SRFSGSG--TWTDFTLTISSLEPEDAATYYCQQYK-------YTFGQGTKLEIK-
horse|IGKV1-36_01|IGKJ3_01	EIQMTQSPASLSASLGDRVTITCQATQGI------NTWLAWYQQKPGKALKFLISKA-------TILHTGVS-SRFSGSG--TWTDFTLTISSLEPEDAATYYCQQYK-------FTFGQGTKLEIK-
horse|IGKV1-36_01|IGKJ4_01	EIQMTQSPASLSASLGDRVTITCQATQGI------NTWLAWYQQKPGKALKFLISKA-------TILHTGVS-SRFSGSG--TWTDFTLTISSLEPEDAATYYCQQYK-------LTFGQGTKLEIK-
horse|IGKV1-36_01|IGKJ1_01	EIQMTQSPASLSASLGDRVTITCQATQGI------NTWLAWYQQKPGKALKFLISKA-------TILHTGVS-SRFSGSG--TWTDFTLTISSLEPEDAATYYCQQYK-------WTFGAGTKLEIK-
horse|IGKV1-36_01|IGKJ5_01	EIQMTQSPASLSASLGDRVTITCQATQGI------NTWLAWYQQKPGKALKFLISKA-------TILHTGVS-SRFSGSG--TWTDFTLTISSLEPEDAATYYCQQYK-------ITFGEGTRLDIK-
horse|IGKV1-36_01|IGKJ5_02	EIQMTQSPASLSASLGDRVTITCQATQGI------NTWLAWYQQKPGKALKFLISKA-------TILHTGVS-SRFSGSG--TWTDFTLTISSLEPEDAATYYCQQYK-------DTFGEGTRLDIK-
horse|IGKV2-28_01|IGKJ2_01	DIVMTQTPLCLAVTLGEPVS-ISCRSSQSLLRS-DDYTYLDWYLQKPGQSPRLLIYEV-------SKLVSGVS-DRFSGSG--SGTDFTLQISRVEAEDVGVYYCMQG-------YTFGQGTKLEIK-
horse|IGKV2-28_01|IGKJ3_01	DIVMTQTPLCLAVTLGEPVS-ISCRSSQSLLRS-DDYTYLDWYLQKPGQSPRLLIYEV-------SKLVSGVS-DRFSGSG--SGTDFTLQISRVEAEDVGVYYCMQG-------FTFGQGTKLEIK-
horse|IGKV2-28_01|IGKJ4_01	DIVMTQTPLCLAVTLGEPVS-ISCRSSQSLLRS-DDYTYLDWYLQKPGQSPRLLIYEV-------SKLVSGVS-DRFSGSG--SGTDFTLQISRVEAEDVGVYYCMQG-------LTFGQGTKLEIK-
horse|IGKV2-28_01|IGKJ1_01	DIVMTQTPLCLAVTLGEPVS-ISCRSSQSLLRS-DDYTYLDWYLQKPGQSPRLLIYEV-------SKLVSGVS-DRFSGSG--SGTDFTLQISRVEAEDVGVYYCMQG-------WTFGAGTKLEIK-
horse|IGKV2-28_01|IGKJ5_01	DIVMTQTPLCLAVTLGEPVS-ISCRSSQSLLRS-DDYTYLDWYLQKPGQSPRLLIYEV-------SKLVSGVS-DRFSGSG--SGTDFTLQISRVEAEDVGVYYCMQG-------ITFGEGTRLDIK-
horse|IGKV2-28_01|IGKJ5_02	DIVMTQTPLCLAVTLGEPVS-ISCRSSQSLLRS-DDYTYLDWYLQKPGQSPRLLIYEV-------SKLVSGVS-DRFSGSG--SGTDFTLQISRVEAEDVGVYYCMQG-------DTFGEGTRLDIK-
horse|IGKV2-33_01|IGKJ2_01	DIVMTQTPLSLPVVPGELAS-NSCRFSQSLLHS-NGNTYLHWFLQKPGQSPRRLTYRV-------SNRNSGVP-DRFIGSG--SGTDFTLKISKVEAEDGGVYYCSQG-------YTFGQGTKLEIK-
horse|IGKV2-33_01|IGKJ3_01	DIVMTQTPLSLPVVPGELAS-NSCRFSQSLLHS-NGNTYLHWFLQKPGQSPRRLTYRV-------SNRNSGVP-DRFIGSG--SGTDFTLKISKVEAEDGGVYYCSQG-------FTFGQGTKLEIK-
horse|IGKV2-33_01|IGKJ4_01	DIVMTQTPLSLPVVPGELAS-NSCRFSQSLLHS-NGNTYLHWFLQKPGQSPRRLTYRV-------SNRNSGVP-DRFIGSG--SGTDFTLKISKVEAEDGGVYYCSQG-------LTFGQGTKLEIK-
horse|IGKV2-33_01|IGKJ1_01	DIVMTQTPLSLPVVPGELAS-NSCRFSQSLLHS-NGNTYLHWFLQKPGQSPRRLTYRV-------SNRNSGVP-DRFIGSG--SGTDFTLKISKVEAEDGGVYYCSQG-------WTFGAGTKLEIK-
horse|IGKV2-33_01|IGKJ5_01	DIVMTQTPLSLPVVPGELAS-NSCRFSQSLLHS-NGNTYLHWFLQKPGQSPRRLTYRV-------SNRNSGVP-DRFIGSG--SGTDFTLKISKVEAEDGGVYYCSQG-------ITFGEGTRLDIK-
horse|IGKV2-33_01|IGKJ5_02	DIVMTQTPLSLPVVPGELAS-NSCRFSQSLLHS-NGNTYLHWFLQKPGQSPRRLTYRV-------SNRNSGVP-DRFIGSG--SGTDFTLKISKVEAEDGGVYYCSQG-------DTFGEGTRLDIK-
horse|IGKV2-39_01|IGKJ2_01	DVVMTQTPLSLPVVPGEPAS-ISCKSSQSLLDS-DGKTYLYWYLQKPGQSPKLLIYSV-------SNRDSGIS-DRFSGSG--SGTDFTLKISRVEPEDVEVYYCVQA-------YTFGQGTKLEIK-
horse|IGKV2-39_01|IGKJ3_01	DVVMTQTPLSLPVVPGEPAS-ISCKSSQSLLDS-DGKTYLYWYLQKPGQSPKLLIYSV-------SNRDSGIS-DRFSGSG--SGTDFTLKISRVEPEDVEVYYCVQA-------FTFGQGTKLEIK-
horse|IGKV2-39_01|IGKJ4_01	DVVMTQTPLSLPVVPGEPAS-ISCKSSQSLLDS-DGKTYLYWYLQKPGQSPKLLIYSV-------SNRDSGIS-DRFSGSG--SGTDFTLKISRVEPEDVEVYYCVQA-------LTFGQGTKLEIK-
horse|IGKV2-39_01|IGKJ1_01	DVVMTQTPLSLPVVPGEPAS-ISCKSSQSLLDS-DGKTYLYWYLQKPGQSPKLLIYSV-------SNRDSGIS-DRFSGSG--SGTDFTLKISRVEPEDVEVYYCVQA-------WTFGAGTKLEIK-
horse|IGKV2-39_01|IGKJ5_01	DVVMTQTPLSLPVVPGEPAS-ISCKSSQSLLDS-DGKTYLYWYLQKPGQSPKLLIYSV-------SNRDSGIS-DRFSGSG--SGTDFTLKISRVEPEDVEVYYCVQA-------ITFGEGTRLDIK-
horse|IGKV2-39_01|IGKJ5_02	DVVMTQTPLSLPVVPGEPAS-ISCKSSQSLLDS-DGKTYLYWYLQKPGQSPKLLIYSV-------SNRDSGIS-DRFSGSG--SGTDFTLKISRVEPEDVEVYYCVQA-------DTFGEGTRLDIK-
horse|IGKV2-45_01|IGKJ2_01	DVVMTQTPLSLSVVPGEPAS-ISCKSSQSLKHS-DGKTYLYWFLQKPGQSPKCLIYLV-------STRVSGVS-DRFSGSG--SETDFTLKISRGEPEDVGVYYCVQA-------YTFGQGTKLEIK-
horse|IGKV2-45_01|IGKJ3_01	DVVMTQTPLSLSVVPGEPAS-ISCKSSQSLKHS-DGKTYLYWFLQKPGQSPKCLIYLV-------STRVSGVS-DRFSGSG--SETDFTLKISRGEPEDVGVYYCVQA-------FTFGQGTKLEIK-
horse|IGKV2-45_01|IGKJ4_01	DVVMTQTPLSLSVVPGEPAS-ISCKSSQSLKHS-DGKTYLYWFLQKPGQSPKCLIYLV-------STRVSGVS-DRFSGSG--SETDFTLKISRGEPEDVGVYYCVQA-------LTFGQGTKLEIK-
horse|IGKV2-45_01|IGKJ1_01	DVVMTQTPLSLSVVPGEPAS-ISCKSSQSLKHS-DGKTYLYWFLQKPGQSPKCLIYLV-------STRVSGVS-DRFSGSG--SETDFTLKISRGEPEDVGVYYCVQA-------WTFGAGTKLEIK-
horse|IGKV2-45_01|IGKJ5_01	DVVMTQTPLSLSVVPGEPAS-ISCKSSQSLKHS-DGKTYLYWFLQKPGQSPKCLIYLV-------STRVSGVS-DRFSGSG--SETDFTLKISRGEPEDVGVYYCVQA-------ITFGEGTRLDIK-
horse|IGKV2-45_01|IGKJ5_02	DVVMTQTPLSLSVVPGEPAS-ISCKSSQSLKHS-DGKTYLYWFLQKPGQSPKCLIYLV-------STRVSGVS-DRFSGSG--SETDFTLKISRGEPEDVGVYYCVQA-------DTFGEGTRLDIK-
horse|IGKV2-46_01|IGKJ2_01	DVVLTQTPLSLSVVPGEPAS-ISCKSSQSLKYS-DGKTYLYWFLQKPGQSPKLLIYLV-------STRYSGVS-DRFSGSG--SEADFTLKISRVEPEDVGVYYCFQA-------YTFGQGTKLEIK-
horse|IGKV2-46_01|IGKJ3_01	DVVLTQTPLSLSVVPGEPAS-ISCKSSQSLKYS-DGKTYLYWFLQKPGQSPKLLIYLV-------STRYSGVS-DRFSGSG--SEADFTLKISRVEPEDVGVYYCFQA-------FTFGQGTKLEIK-
horse|IGKV2-46_01|IGKJ4_01	DVVLTQTPLSLSVVPGEPAS-ISCKSSQSLKYS-DGKTYLYWFLQKPGQSPKLLIYLV-------STRYSGVS-DRFSGSG--SEADFTLKISRVEPEDVGVYYCFQA-------LTFGQGTKLEIK-
horse|IGKV2-46_01|IGKJ1_01	DVVLTQTPLSLSVVPGEPAS-ISCKSSQSLKYS-DGKTYLYWFLQKPGQSPKLLIYLV-------STRYSGVS-DRFSGSG--SEADFTLKISRVEPEDVGVYYCFQA-------WTFGAGTKLEIK-
horse|IGKV2-46_01|IGKJ5_01	DVVLTQTPLSLSVVPGEPAS-ISCKSSQSLKYS-DGKTYLYWFLQKPGQSPKLLIYLV-------STRYSGVS-DRFSGSG--SEADFTLKISRVEPEDVGVYYCFQA-------ITFGEGTRLDIK-
horse|IGKV2-46_01|IGKJ5_02	DVVLTQTPLSLSVVPGEPAS-ISCKSSQSLKYS-DGKTYLYWFLQKPGQSPKLLIYLV-------STRYSGVS-DRFSGSG--SEADFTLKISRVEPEDVGVYYCFQA-------DTFGEGTRLDIK-
horse|IGKV2-46_02|IGKJ2_01	DVVLTQTPLSLSVVPGEPAS-ISCKSSQSLKYS-DGKTYLYWFLQKPGQSPKLLIYLV-------STRYSGVS-DRFSGSG--SETDFTLKISRVEPEDVGVYYCFQA-------YTFGQGTKLEIK-
horse|IGKV2-46_02|IGKJ3_01	DVVLTQTPLSLSVVPGEPAS-ISCKSSQSLKYS-DGKTYLYWFLQKPGQSPKLLIYLV-------STRYSGVS-DRFSGSG--SETDFTLKISRVEPEDVGVYYCFQA-------FTFGQGTKLEIK-
horse|IGKV2-46_02|IGKJ4_01	DVVLTQTPLSLSVVPGEPAS-ISCKSSQSLKYS-DGKTYLYWFLQKPGQSPKLLIYLV-------STRYSGVS-DRFSGSG--SETDFTLKISRVEPEDVGVYYCFQA-------LTFGQGTKLEIK-
horse|IGKV2-46_02|IGKJ1_01	DVVLTQTPLSLSVVPGEPAS-ISCKSSQSLKYS-DGKTYLYWFLQKPGQSPKLLIYLV-------STRYSGVS-DRFSGSG--SETDFTLKISRVEPEDVGVYYCFQA-------WTFGAGTKLEIK-
horse|IGKV2-46_02|IGKJ5_01	DVVLTQTPLSLSVVPGEPAS-ISCKSSQSLKYS-DGKTYLYWFLQKPGQSPKLLIYLV-------STRYSGVS-DRFSGSG--SETDFTLKISRVEPEDVGVYYCFQA-------ITFGEGTRLDIK-
horse|IGKV2-46_02|IGKJ5_02	DVVLTQTPLSLSVVPGEPAS-ISCKSSQSLKYS-DGKTYLYWFLQKPGQSPKLLIYLV-------STRYSGVS-DRFSGSG--SETDFTLKISRVEPEDVGVYYCFQA-------DTFGEGTRLDIK-
horse|IGKV2-48_01|IGKJ2_01	DTVLTQTPLSLSVIPGESAS-ISCKSSQSLLHG-NGNTYLHWYLQKPGQSLQRLISMV-------SNRASGVP-DRFSGSG--SGTDFTLIISKLEAEDVGVYYCMQA-------YTFGQGTKLEIK-
horse|IGKV2-48_01|IGKJ3_01	DTVLTQTPLSLSVIPGESAS-ISCKSSQSLLHG-NGNTYLHWYLQKPGQSLQRLISMV-------SNRASGVP-DRFSGSG--SGTDFTLIISKLEAEDVGVYYCMQA-------FTFGQGTKLEIK-
horse|IGKV2-48_01|IGKJ4_01	DTVLTQTPLSLSVIPGESAS-ISCKSSQSLLHG-NGNTYLHWYLQKPGQSLQRLISMV-------SNRASGVP-DRFSGSG--SGTDFTLIISKLEAEDVGVYYCMQA-------LTFGQGTKLEIK-
horse|IGKV2-48_01|IGKJ1_01	DTVLTQTPLSLSVIPGESAS-ISCKSSQSLLHG-NGNTYLHWYLQKPGQSLQRLISMV-------SNRASGVP-DRFSGSG--SGTDFTLIISKLEAEDVGVYYCMQA-------WTFGAGTKLEIK-
horse|IGKV2-48_01|IGKJ5_01	DTVLTQTPLSLSVIPGESAS-ISCKSSQSLLHG-NGNTYLHWYLQKPGQSLQRLISMV-------SNRASGVP-DRFSGSG--SGTDFTLIISKLEAEDVGVYYCMQA-------ITFGEGTRLDIK-
horse|IGKV2-48_01|IGKJ5_02	DTVLTQTPLSLSVIPGESAS-ISCKSSQSLLHG-NGNTYLHWYLQKPGQSLQRLISMV-------SNRASGVP-DRFSGSG--SGTDFTLIISKLEAEDVGVYYCMQA-------DTFGEGTRLDIK-
horse|IGKV2-48_02|IGKJ2_01	DTVLTQTPLSLSVIPGESAS-ISCKSSQSLLHG-NGNTYLHWYLQKPGQSLQRLISMV-------SNRASGVP-DRFSGSG--SGTDFTLKISKLEAEDVGVYYCMQA-------YTFGQGTKLEIK-
horse|IGKV2-48_02|IGKJ3_01	DTVLTQTPLSLSVIPGESAS-ISCKSSQSLLHG-NGNTYLHWYLQKPGQSLQRLISMV-------SNRASGVP-DRFSGSG--SGTDFTLKISKLEAEDVGVYYCMQA-------FTFGQGTKLEIK-
horse|IGKV2-48_02|IGKJ4_01	DTVLTQTPLSLSVIPGESAS-ISCKSSQSLLHG-NGNTYLHWYLQKPGQSLQRLISMV-------SNRASGVP-DRFSGSG--SGTDFTLKISKLEAEDVGVYYCMQA-------LTFGQGTKLEIK-
horse|IGKV2-48_02|IGKJ1_01	DTVLTQTPLSLSVIPGESAS-ISCKSSQSLLHG-NGNTYLHWYLQKPGQSLQRLISMV-------SNRASGVP-DRFSGSG--SGTDFTLKISKLEAEDVGVYYCMQA-------WTFGAGTKLEIK-
horse|IGKV2-48_02|IGKJ5_01	DTVLTQTPLSLSVIPGESAS-ISCKSSQSLLHG-NGNTYLHWYLQKPGQSLQRLISMV-------SNRASGVP-DRFSGSG--SGTDFTLKISKLEAEDVGVYYCMQA-------ITFGEGTRLDIK-
horse|IGKV2-48_02|IGKJ5_02	DTVLTQTPLSLSVIPGESAS-ISCKSSQSLLHG-NGNTYLHWYLQKPGQSLQRLISMV-------SNRASGVP-DRFSGSG--SGTDFTLKISKLEAEDVGVYYCMQA-------DTFGEGTRLDIK-
horse|IGKV3-52_01|IGKJ2_01	EGLLTQSLASLSLSPRERATLTCRASESV------SSYLAWYQQKPGKALKLLMYGA-------STSATGIP-ARFSSHG--SGTDFILIIIHLDP---AVYYCYQCN-------YTFGQGTKLEIK-
horse|IGKV3-52_01|IGKJ3_01	EGLLTQSLASLSLSPRERATLTCRASESV------SSYLAWYQQKPGKALKLLMYGA-------STSATGIP-ARFSSHG--SGTDFILIIIHLDP---AVYYCYQCN-------FTFGQGTKLEIK-
horse|IGKV3-52_01|IGKJ4_01	EGLLTQSLASLSLSPRERATLTCRASESV------SSYLAWYQQKPGKALKLLMYGA-------STSATGIP-ARFSSHG--SGTDFILIIIHLDP---AVYYCYQCN-------LTFGQGTKLEIK-
horse|IGKV3-52_01|IGKJ1_01	EGLLTQSLASLSLSPRERATLTCRASESV------SSYLAWYQQKPGKALKLLMYGA-------STSATGIP-ARFSSHG--SGTDFILIIIHLDP---AVYYCYQCN-------WTFGAGTKLEIK-
horse|IGKV3-52_01|IGKJ5_01	EGLLTQSLASLSLSPRERATLTCRASESV------SSYLAWYQQKPGKALKLLMYGA-------STSATGIP-ARFSSHG--SGTDFILIIIHLDP---AVYYCYQCN-------ITFGEGTRLDIK-
horse|IGKV3-52_01|IGKJ5_02	EGLLTQSLASLSLSPRERATLTCRASESV------SSYLAWYQQKPGKALKLLMYGA-------STSATGIP-ARFSSHG--SGTDFILIIIHLDP---AVYYCYQCN-------DTFGEGTRLDIK-
horse|IGKV4-1_01|IGKJ2_01	DVMMTQSPDSLAASLGQRVEMKCKASQSV------SSYLAWYQHKPGQAPKRLIYAA-------SSRASGVP-DRFSGSG--SGMDFTLTISSLQAEDVAIYYCMQHY-------YTFGQGTKLEIK-
horse|IGKV4-1_01|IGKJ3_01	DVMMTQSPDSLAASLGQRVEMKCKASQSV------SSYLAWYQHKPGQAPKRLIYAA-------SSRASGVP-DRFSGSG--SGMDFTLTISSLQAEDVAIYYCMQHY-------FTFGQGTKLEIK-
horse|IGKV4-1_01|IGKJ4_01	DVMMTQSPDSLAASLGQRVEMKCKASQSV------SSYLAWYQHKPGQAPKRLIYAA-------SSRASGVP-DRFSGSG--SGMDFTLTISSLQAEDVAIYYCMQHY-------LTFGQGTKLEIK-
horse|IGKV4-1_01|IGKJ1_01	DVMMTQSPDSLAASLGQRVEMKCKASQSV------SSYLAWYQHKPGQAPKRLIYAA-------SSRASGVP-DRFSGSG--SGMDFTLTISSLQAEDVAIYYCMQHY-------WTFGAGTKLEIK-
horse|IGKV4-1_01|IGKJ5_01	DVMMTQSPDSLAASLGQRVEMKCKASQSV------SSYLAWYQHKPGQAPKRLIYAA-------SSRASGVP-DRFSGSG--SGMDFTLTISSLQAEDVAIYYCMQHY-------ITFGEGTRLDIK-
horse|IGKV4-1_01|IGKJ5_02	DVMMTQSPDSLAASLGQRVEMKCKASQSV------SSYLAWYQHKPGQAPKRLIYAA-------SSRASGVP-DRFSGSG--SGMDFTLTISSLQAEDVAIYYCMQHY-------DTFGEGTRLDIK-
horse|IGKV4-1_02|IGKJ2_01	DVVMTQSPESLAVSLGQRVEMKCKASQSV------SSYLAWYQQKPGQAPKRLIYAA-------SSRASGVP-DRFSGSG--SGTDFTLTISSLQAEDVAIYYCMQHY-------YTFGQGTKLEIK-
horse|IGKV4-1_02|IGKJ3_01	DVVMTQSPESLAVSLGQRVEMKCKASQSV------SSYLAWYQQKPGQAPKRLIYAA-------SSRASGVP-DRFSGSG--SGTDFTLTISSLQAEDVAIYYCMQHY-------FTFGQGTKLEIK-
horse|IGKV4-1_02|IGKJ4_01	DVVMTQSPESLAVSLGQRVEMKCKASQSV------SSYLAWYQQKPGQAPKRLIYAA-------SSRASGVP-DRFSGSG--SGTDFTLTISSLQAEDVAIYYCMQHY-------LTFGQGTKLEIK-
horse|IGKV4-1_02|IGKJ1_01	DVVMTQSPESLAVSLGQRVEMKCKASQSV------SSYLAWYQQKPGQAPKRLIYAA-------SSRASGVP-DRFSGSG--SGTDFTLTISSLQAEDVAIYYCMQHY-------WTFGAGTKLEIK-
horse|IGKV4-1_02|IGKJ5_01	DVVMTQSPESLAVSLGQRVEMKCKASQSV------SSYLAWYQQKPGQAPKRLIYAA-------SSRASGVP-DRFSGSG--SGTDFTLTISSLQAEDVAIYYCMQHY-------ITFGEGTRLDIK-
horse|IGKV4-1_02|IGKJ5_02	DVVMTQSPESLAVSLGQRVEMKCKASQSV------SSYLAWYQQKPGQAPKRLIYAA-------SSRASGVP-DRFSGSG--SGTDFTLTISSLQAEDVAIYYCMQHY-------DTFGEGTRLDIK-
horse|IGKV4-12_01|IGKJ2_01	DIMMTQSPDSLAVSLGERVDMKCTASQSV------YHYLAWYQQKPGQAPKPLIYSA-------STRPSGIP-DRFSGSG--SGTDFTLTISNFQAEDAAVYCCEQYY-------YTFGQGTKLEIK-
horse|IGKV4-12_01|IGKJ3_01	DIMMTQSPDSLAVSLGERVDMKCTASQSV------YHYLAWYQQKPGQAPKPLIYSA-------STRPSGIP-DRFSGSG--SGTDFTLTISNFQAEDAAVYCCEQYY-------FTFGQGTKLEIK-
horse|IGKV4-12_01|IGKJ4_01	DIMMTQSPDSLAVSLGERVDMKCTASQSV------YHYLAWYQQKPGQAPKPLIYSA-------STRPSGIP-DRFSGSG--SGTDFTLTISNFQAEDAAVYCCEQYY-------LTFGQGTKLEIK-
horse|IGKV4-12_01|IGKJ1_01	DIMMTQSPDSLAVSLGERVDMKCTASQSV------YHYLAWYQQKPGQAPKPLIYSA-------STRPSGIP-DRFSGSG--SGTDFTLTISNFQAEDAAVYCCEQYY-------WTFGAGTKLEIK-
horse|IGKV4-12_01|IGKJ5_01	DIMMTQSPDSLAVSLGERVDMKCTASQSV------YHYLAWYQQKPGQAPKPLIYSA-------STRPSGIP-DRFSGSG--SGTDFTLTISNFQAEDAAVYCCEQYY-------ITFGEGTRLDIK-
horse|IGKV4-12_01|IGKJ5_02	DIMMTQSPDSLAVSLGERVDMKCTASQSV------YHYLAWYQQKPGQAPKPLIYSA-------STRPSGIP-DRFSGSG--SGTDFTLTISNFQAEDAAVYCCEQYY-------DTFGEGTRLDIK-
horse|IGKV4-18_01|IGKJ2_01	DIVMTQSPGSLAVSPGQRVTISCKASQSV------SNYLDWYQQKPGEAPMLLIYAA-------SSRASGVP-DRFSGGG--SGTDFALTISSLQAEDVAVYHCQQHY-------YTFGQGTKLEIK-
horse|IGKV4-18_01|IGKJ3_01	DIVMTQSPGSLAVSPGQRVTISCKASQSV------SNYLDWYQQKPGEAPMLLIYAA-------SSRASGVP-DRFSGGG--SGTDFALTISSLQAEDVAVYHCQQHY-------FTFGQGTKLEIK-
horse|IGKV4-18_01|IGKJ4_01	DIVMTQSPGSLAVSPGQRVTISCKASQSV------SNYLDWYQQKPGEAPMLLIYAA-------SSRASGVP-DRFSGGG--SGTDFALTISSLQAEDVAVYHCQQHY-------LTFGQGTKLEIK-
horse|IGKV4-18_01|IGKJ1_01	DIVMTQSPGSLAVSPGQRVTISCKASQSV------SNYLDWYQQKPGEAPMLLIYAA-------SSRASGVP-DRFSGGG--SGTDFALTISSLQAEDVAVYHCQQHY-------WTFGAGTKLEIK-
horse|IGKV4-18_01|IGKJ5_01	DIVMTQSPGSLAVSPGQRVTISCKASQSV------SNYLDWYQQKPGEAPMLLIYAA-------SSRASGVP-DRFSGGG--SGTDFALTISSLQAEDVAVYHCQQHY-------ITFGEGTRLDIK-
horse|IGKV4-18_01|IGKJ5_02	DIVMTQSPGSLAVSPGQRVTISCKASQSV------SNYLDWYQQKPGEAPMLLIYAA-------SSRASGVP-DRFSGGG--SGTDFALTISSLQAEDVAVYHCQQHY-------DTFGEGTRLDIK-
horse|IGKV4-2_01|IGKJ2_01	DIVMTQSPDSLAVSLGQRVEMKCKASQSV------SSSLDWHQHKPGQAPKLLIYRA-------SSRASGVP-DRFSGSG--SGTDFTLTISSLQVEDVAVYYCMQSN-------YTFGQGTKLEIK-
horse|IGKV4-2_01|IGKJ3_01	DIVMTQSPDSLAVSLGQRVEMKCKASQSV------SSSLDWHQHKPGQAPKLLIYRA-------SSRASGVP-DRFSGSG--SGTDFTLTISSLQVEDVAVYYCMQSN-------FTFGQGTKLEIK-
horse|IGKV4-2_01|IGKJ4_01	DIVMTQSPDSLAVSLGQRVEMKCKASQSV------SSSLDWHQHKPGQAPKLLIYRA-------SSRASGVP-DRFSGSG--SGTDFTLTISSLQVEDVAVYYCMQSN-------LTFGQGTKLEIK-
horse|IGKV4-2_01|IGKJ1_01	DIVMTQSPDSLAVSLGQRVEMKCKASQSV------SSSLDWHQHKPGQAPKLLIYRA-------SSRASGVP-DRFSGSG--SGTDFTLTISSLQVEDVAVYYCMQSN-------WTFGAGTKLEIK-
horse|IGKV4-2_01|IGKJ5_01	DIVMTQSPDSLAVSLGQRVEMKCKASQSV------SSSLDWHQHKPGQAPKLLIYRA-------SSRASGVP-DRFSGSG--SGTDFTLTISSLQVEDVAVYYCMQSN-------ITFGEGTRLDIK-
horse|IGKV4-2_01|IGKJ5_02	DIVMTQSPDSLAVSLGQRVEMKCKASQSV------SSSLDWHQHKPGQAPKLLIYRA-------SSRASGVP-DRFSGSG--SGTDFTLTISSLQVEDVAVYYCMQSN-------DTFGEGTRLDIK-
horse|IGKV4-31_01|IGKJ2_01	DIVMTQSPGSLAVSVGDSVT-INCKSSQSLFGSSNQKNYLAWYQQKPGQAPKLLIYWA-------SSRASGVS-DQFSGSG--SGTDFTLTISSLQAEDVAVYCCQQE-------YTFGQGTKLEIK-
horse|IGKV4-31_01|IGKJ3_01	DIVMTQSPGSLAVSVGDSVT-INCKSSQSLFGSSNQKNYLAWYQQKPGQAPKLLIYWA-------SSRASGVS-DQFSGSG--SGTDFTLTISSLQAEDVAVYCCQQE-------FTFGQGTKLEIK-
horse|IGKV4-31_01|IGKJ4_01	DIVMTQSPGSLAVSVGDSVT-INCKSSQSLFGSSNQKNYLAWYQQKPGQAPKLLIYWA-------SSRASGVS-DQFSGSG--SGTDFTLTISSLQAEDVAVYCCQQE-------LTFGQGTKLEIK-
horse|IGKV4-31_01|IGKJ1_01	DIVMTQSPGSLAVSVGDSVT-INCKSSQSLFGSSNQKNYLAWYQQKPGQAPKLLIYWA-------SSRASGVS-DQFSGSG--SGTDFTLTISSLQAEDVAVYCCQQE-------WTFGAGTKLEIK-
horse|IGKV4-31_01|IGKJ5_01	DIVMTQSPGSLAVSVGDSVT-INCKSSQSLFGSSNQKNYLAWYQQKPGQAPKLLIYWA-------SSRASGVS-DQFSGSG--SGTDFTLTISSLQAEDVAVYCCQQE-------ITFGEGTRLDIK-
horse|IGKV4-31_01|IGKJ5_02	DIVMTQSPGSLAVSVGDSVT-INCKSSQSLFGSSNQKNYLAWYQQKPGQAPKLLIYWA-------SSRASGVS-DQFSGSG--SGTDFTLTISSLQAEDVAVYCCQQE-------DTFGEGTRLDIK-
horse|IGKV4-5_01|IGKJ2_01	DIVMTQSPDSLAVSLGQRVEMKCKASQSV------SNYLDWYQQKPVKAPKLLIYAA-------SSRASGVP-DRFSGSG--SGTDFTLTISSLQAEDVAVYSCQQRY-------YTFGQGTKLEIK-
horse|IGKV4-5_01|IGKJ3_01	DIVMTQSPDSLAVSLGQRVEMKCKASQSV------SNYLDWYQQKPVKAPKLLIYAA-------SSRASGVP-DRFSGSG--SGTDFTLTISSLQAEDVAVYSCQQRY-------FTFGQGTKLEIK-
horse|IGKV4-5_01|IGKJ4_01	DIVMTQSPDSLAVSLGQRVEMKCKASQSV------SNYLDWYQQKPVKAPKLLIYAA-------SSRASGVP-DRFSGSG--SGTDFTLTISSLQAEDVAVYSCQQRY-------LTFGQGTKLEIK-
horse|IGKV4-5_01|IGKJ1_01	DIVMTQSPDSLAVSLGQRVEMKCKASQSV------SNYLDWYQQKPVKAPKLLIYAA-------SSRASGVP-DRFSGSG--SGTDFTLTISSLQAEDVAVYSCQQRY-------WTFGAGTKLEIK-
horse|IGKV4-5_01|IGKJ5_01	DIVMTQSPDSLAVSLGQRVEMKCKASQSV------SNYLDWYQQKPVKAPKLLIYAA-------SSRASGVP-DRFSGSG--SGTDFTLTISSLQAEDVAVYSCQQRY-------ITFGEGTRLDIK-
horse|IGKV4-5_01|IGKJ5_02	DIVMTQSPDSLAVSLGQRVEMKCKASQSV------SNYLDWYQQKPVKAPKLLIYAA-------SSRASGVP-DRFSGSG--SGTDFTLTISSLQAEDVAVYSCQQRY-------DTFGEGTRLDIK-
horse|IGKV4-5-1_01|IGKJ2_01	DIVLTQSPESLAVSLGQRVEMKCKASQSA------SSNLDWHQHKPGQAPKQLIYRA-------SSRASGVP-DRFSGSG--SGTDFTLTISSLQAEDVAVYYCQQYN-------YTFGQGTKLEIK-
horse|IGKV4-5-1_01|IGKJ3_01	DIVLTQSPESLAVSLGQRVEMKCKASQSA------SSNLDWHQHKPGQAPKQLIYRA-------SSRASGVP-DRFSGSG--SGTDFTLTISSLQAEDVAVYYCQQYN-------FTFGQGTKLEIK-
horse|IGKV4-5-1_01|IGKJ4_01	DIVLTQSPESLAVSLGQRVEMKCKASQSA------SSNLDWHQHKPGQAPKQLIYRA-------SSRASGVP-DRFSGSG--SGTDFTLTISSLQAEDVAVYYCQQYN-------LTFGQGTKLEIK-
horse|IGKV4-5-1_01|IGKJ1_01	DIVLTQSPESLAVSLGQRVEMKCKASQSA------SSNLDWHQHKPGQAPKQLIYRA-------SSRASGVP-DRFSGSG--SGTDFTLTISSLQAEDVAVYYCQQYN-------WTFGAGTKLEIK-
horse|IGKV4-5-1_01|IGKJ5_01	DIVLTQSPESLAVSLGQRVEMKCKASQSA------SSNLDWHQHKPGQAPKQLIYRA-------SSRASGVP-DRFSGSG--SGTDFTLTISSLQAEDVAVYYCQQYN-------ITFGEGTRLDIK-
horse|IGKV4-5-1_01|IGKJ5_02	DIVLTQSPESLAVSLGQRVEMKCKASQSA------SSNLDWHQHKPGQAPKQLIYRA-------SSRASGVP-DRFSGSG--SGTDFTLTISSLQAEDVAVYYCQQYN-------DTFGEGTRLDIK-
horse|IGKV4-8_01|IGKJ2_01	DIVMTQSPDSLSVSAGQRVDMKCRASQSV------SNELSWYQQKPGQAPKLLIYAA-------SNRASVVP-DRFSGGG--SGTDFTLTISSLQAEDVAVYYCLQHY-------YTFGQGTKLEIK-
horse|IGKV4-8_01|IGKJ3_01	DIVMTQSPDSLSVSAGQRVDMKCRASQSV------SNELSWYQQKPGQAPKLLIYAA-------SNRASVVP-DRFSGGG--SGTDFTLTISSLQAEDVAVYYCLQHY-------FTFGQGTKLEIK-
horse|IGKV4-8_01|IGKJ4_01	DIVMTQSPDSLSVSAGQRVDMKCRASQSV------SNELSWYQQKPGQAPKLLIYAA-------SNRASVVP-DRFSGGG--SGTDFTLTISSLQAEDVAVYYCLQHY-------LTFGQGTKLEIK-
horse|IGKV4-8_01|IGKJ1_01	DIVMTQSPDSLSVSAGQRVDMKCRASQSV------SNELSWYQQKPGQAPKLLIYAA-------SNRASVVP-DRFSGGG--SGTDFTLTISSLQAEDVAVYYCLQHY-------WTFGAGTKLEIK-
horse|IGKV4-8_01|IGKJ5_01	DIVMTQSPDSLSVSAGQRVDMKCRASQSV------SNELSWYQQKPGQAPKLLIYAA-------SNRASVVP-DRFSGGG--SGTDFTLTISSLQAEDVAVYYCLQHY-------ITFGEGTRLDIK-
horse|IGKV4-8_01|IGKJ5_02	DIVMTQSPDSLSVSAGQRVDMKCRASQSV------SNELSWYQQKPGQAPKLLIYAA-------SNRASVVP-DRFSGGG--SGTDFTLTISSLQAEDVAVYYCLQHY-------DTFGEGTRLDIK-
horse|IGKV4-9_01|IGKJ2_01	DIMMTQSPESLAVSLGQRVEMKCKASQSV------SSYLAWYQQKLGQAPKLLIYSA-------SSRASGVP-DRFSGSG--SGTDFTLTISSLQAEDVAVYYCFQSY-------YTFGQGTKLEIK-
horse|IGKV4-9_01|IGKJ3_01	DIMMTQSPESLAVSLGQRVEMKCKASQSV------SSYLAWYQQKLGQAPKLLIYSA-------SSRASGVP-DRFSGSG--SGTDFTLTISSLQAEDVAVYYCFQSY-------FTFGQGTKLEIK-
horse|IGKV4-9_01|IGKJ4_01	DIMMTQSPESLAVSLGQRVEMKCKASQSV------SSYLAWYQQKLGQAPKLLIYSA-------SSRASGVP-DRFSGSG--SGTDFTLTISSLQAEDVAVYYCFQSY-------LTFGQGTKLEIK-
horse|IGKV4-9_01|IGKJ1_01	DIMMTQSPESLAVSLGQRVEMKCKASQSV------SSYLAWYQQKLGQAPKLLIYSA-------SSRASGVP-DRFSGSG--SGTDFTLTISSLQAEDVAVYYCFQSY-------WTFGAGTKLEIK-
horse|IGKV4-9_01|IGKJ5_01	DIMMTQSPESLAVSLGQRVEMKCKASQSV------SSYLAWYQQKLGQAPKLLIYSA-------SSRASGVP-DRFSGSG--SGTDFTLTISSLQAEDVAVYYCFQSY-------ITFGEGTRLDIK-
horse|IGKV4-9_01|IGKJ5_02	DIMMTQSPESLAVSLGQRVEMKCKASQSV------SSYLAWYQQKLGQAPKLLIYSA-------SSRASGVP-DRFSGSG--SGTDFTLTISSLQAEDVAVYYCFQSY-------DTFGEGTRLDIK-
horse|IGKV4-9-1_01|IGKJ2_01	DLVMTQSPGSLAASLGQRVEMKCKASQSV------SSYLDWYQQKPGQAPKQLIYAA-------SSRASGVP-DRFSGSG--SGTDFTITISSLQAEDLAIYYCQQYN-------YTFGQGTKLEIK-
horse|IGKV4-9-1_01|IGKJ3_01	DLVMTQSPGSLAASLGQRVEMKCKASQSV------SSYLDWYQQKPGQAPKQLIYAA-------SSRASGVP-DRFSGSG--SGTDFTITISSLQAEDLAIYYCQQYN-------FTFGQGTKLEIK-
horse|IGKV4-9-1_01|IGKJ4_01	DLVMTQSPGSLAASLGQRVEMKCKASQSV------SSYLDWYQQKPGQAPKQLIYAA-------SSRASGVP-DRFSGSG--SGTDFTITISSLQAEDLAIYYCQQYN-------LTFGQGTKLEIK-
horse|IGKV4-9-1_01|IGKJ1_01	DLVMTQSPGSLAASLGQRVEMKCKASQSV------SSYLDWYQQKPGQAPKQLIYAA-------SSRASGVP-DRFSGSG--SGTDFTITISSLQAEDLAIYYCQQYN-------WTFGAGTKLEIK-
horse|IGKV4-9-1_01|IGKJ5_01	DLVMTQSPGSLAASLGQRVEMKCKASQSV------SSYLDWYQQKPGQAPKQLIYAA-------SSRASGVP-DRFSGSG--SGTDFTITISSLQAEDLAIYYCQQYN-------ITFGEGTRLDIK-
horse|IGKV4-9-1_01|IGKJ5_02	DLVMTQSPGSLAASLGQRVEMKCKASQSV------SSYLDWYQQKPGQAPKQLIYAA-------SSRASGVP-DRFSGSG--SGTDFTITISSLQAEDLAIYYCQQYN-------DTFGEGTRLDIK-
horse|IGKV5-43_01|IGKJ2_01	EITVTQSPESMLVIPGDKVIITCKASQDI------GDDVNWYQWKPGEAPKLIIKEA-------TTLWSGVP-SRFSGTV--HGVDFTLTIEDVKSEDAAYYFCLQHD-------YTFGQGTKLEIK-
horse|IGKV5-43_01|IGKJ3_01	EITVTQSPESMLVIPGDKVIITCKASQDI------GDDVNWYQWKPGEAPKLIIKEA-------TTLWSGVP-SRFSGTV--HGVDFTLTIEDVKSEDAAYYFCLQHD-------FTFGQGTKLEIK-
horse|IGKV5-43_01|IGKJ4_01	EITVTQSPESMLVIPGDKVIITCKASQDI------GDDVNWYQWKPGEAPKLIIKEA-------TTLWSGVP-SRFSGTV--HGVDFTLTIEDVKSEDAAYYFCLQHD-------LTFGQGTKLEIK-
horse|IGKV5-43_01|IGKJ1_01	EITVTQSPESMLVIPGDKVIITCKASQDI------GDDVNWYQWKPGEAPKLIIKEA-------TTLWSGVP-SRFSGTV--HGVDFTLTIEDVKSEDAAYYFCLQHD-------WTFGAGTKLEIK-
horse|IGKV5-43_01|IGKJ5_01	EITVTQSPESMLVIPGDKVIITCKASQDI------GDDVNWYQWKPGEAPKLIIKEA-------TTLWSGVP-SRFSGTV--HGVDFTLTIEDVKSEDAAYYFCLQHD-------ITFGEGTRLDIK-
horse|IGKV5-43_01|IGKJ5_02	EITVTQSPESMLVIPGDKVIITCKASQDI------GDDVNWYQWKPGEAPKLIIKEA-------TTLWSGVP-SRFSGTV--HGVDFTLTIEDVKSEDAAYYFCLQHD-------DTFGEGTRLDIK-
horse|IGKV6-38_01|IGKJ2_01	EIVLTQSPAFLSGTPGEKATITCRANQGI------SNYLHWYQQKPNQPPKPIIKYV-------SESISGVP-ARFSGSR--SGTDFTLTISRPEAEDAATYYCQHSY-------YTFGQGTKLEIK-
horse|IGKV6-38_01|IGKJ3_01	EIVLTQSPAFLSGTPGEKATITCRANQGI------SNYLHWYQQKPNQPPKPIIKYV-------SESISGVP-ARFSGSR--SGTDFTLTISRPEAEDAATYYCQHSY-------FTFGQGTKLEIK-
horse|IGKV6-38_01|IGKJ4_01	EIVLTQSPAFLSGTPGEKATITCRANQGI------SNYLHWYQQKPNQPPKPIIKYV-------SESISGVP-ARFSGSR--SGTDFTLTISRPEAEDAATYYCQHSY-------LTFGQGTKLEIK-
horse|IGKV6-38_01|IGKJ1_01	EIVLTQSPAFLSGTPGEKATITCRANQGI------SNYLHWYQQKPNQPPKPIIKYV-------SESISGVP-ARFSGSR--SGTDFTLTISRPEAEDAATYYCQHSY-------WTFGAGTKLEIK-
horse|IGKV6-38_01|IGKJ5_01	EIVLTQSPAFLSGTPGEKATITCRANQGI------SNYLHWYQQKPNQPPKPIIKYV-------SESISGVP-ARFSGSR--SGTDFTLTISRPEAEDAATYYCQHSY-------ITFGEGTRLDIK-
horse|IGKV6-38_01|IGKJ5_02	EIVLTQSPAFLSGTPGEKATITCRANQGI------SNYLHWYQQKPNQPPKPIIKYV-------SESISGVP-ARFSGSR--SGTDFTLTISRPEAEDAATYYCQHSY-------DTFGEGTRLDIK-
horse|IGKV9-54_01|IGKJ2_01	QIILTQSPETLAASQGSFISITCRSSIEV------GTSMAWYQQKPNEAPRLLIFGA-------SARAEGTP-SRFRGSG--SGSVFSLTIHGLEPKDFGVYYCQQHL-------YTFGQGTKLEIK-
horse|IGKV9-54_01|IGKJ3_01	QIILTQSPETLAASQGSFISITCRSSIEV------GTSMAWYQQKPNEAPRLLIFGA-------SARAEGTP-SRFRGSG--SGSVFSLTIHGLEPKDFGVYYCQQHL-------FTFGQGTKLEIK-
horse|IGKV9-54_01|IGKJ4_01	QIILTQSPETLAASQGSFISITCRSSIEV------GTSMAWYQQKPNEAPRLLIFGA-------SARAEGTP-SRFRGSG--SGSVFSLTIHGLEPKDFGVYYCQQHL-------LTFGQGTKLEIK-
horse|IGKV9-54_01|IGKJ1_01	QIILTQSPETLAASQGSFISITCRSSIEV------GTSMAWYQQKPNEAPRLLIFGA-------SARAEGTP-SRFRGSG--SGSVFSLTIHGLEPKDFGVYYCQQHL-------WTFGAGTKLEIK-
horse|IGKV9-54_01|IGKJ5_01	QIILTQSPETLAASQGSFISITCRSSIEV------GTSMAWYQQKPNEAPRLLIFGA-------SARAEGTP-SRFRGSG--SGSVFSLTIHGLEPKDFGVYYCQQHL-------ITFGEGTRLDIK-
horse|IGKV9-54_01|IGKJ5_02	QIILTQSPETLAASQGSFISITCRSSIEV------GTSMAWYQQKPNEAPRLLIFGA-------SARAEGTP-SRFRGSG--SGSVFSLTIHGLEPKDFGVYYCQQHL-------DTFGEGTRLDIK-
horse|IGKV9-54_02|IGKJ2_01	QIILTQSPETLAASQGSFISITCRSSIEV------GTSMAWYQQKPNEAPRLLIFGA-------SARAEGTP-SRFRGSG--SGSVFSLTIHGLEAKDFGVYYCQQHL-------YTFGQGTKLEIK-
horse|IGKV9-54_02|IGKJ3_01	QIILTQSPETLAASQGSFISITCRSSIEV------GTSMAWYQQKPNEAPRLLIFGA-------SARAEGTP-SRFRGSG--SGSVFSLTIHGLEAKDFGVYYCQQHL-------FTFGQGTKLEIK-
horse|IGKV9-54_02|IGKJ4_01	QIILTQSPETLAASQGSFISITCRSSIEV------GTSMAWYQQKPNEAPRLLIFGA-------SARAEGTP-SRFRGSG--SGSVFSLTIHGLEAKDFGVYYCQQHL-------LTFGQGTKLEIK-
horse|IGKV9-54_02|IGKJ1_01	QIILTQSPETLAASQGSFISITCRSSIEV------GTSMAWYQQKPNEAPRLLIFGA-------SARAEGTP-SRFRGSG--SGSVFSLTIHGLEAKDFGVYYCQQHL-------WTFGAGTKLEIK-
horse|IGKV9-54_02|IGKJ5_01	QIILTQSPETLAASQGSFISITCRSSIEV------GTSMAWYQQKPNEAPRLLIFGA-------SARAEGTP-SRFRGSG--SGSVFSLTIHGLEAKDFGVYYCQQHL-------ITFGEGTRLDIK-
horse|IGKV9-54_02|IGKJ5_02	QIILTQSPETLAASQGSFISITCRSSIEV------GTSMAWYQQKPNEAPRLLIFGA-------SARAEGTP-SRFRGSG--SGSVFSLTIHGLEAKDFGVYYCQQHL-------DTFGEGTRLDIK-
#=GC	RF	xxxxxxxxxxxxxxxxxxxxxxxxxxxxxxxxxxxxxxxxxxxxxxxxxxxxxxxxxxxxxxxxxxxxxxxxxxxxxxxxxxxxxxxxxxxxxxxxxxxxxxxxxxxxxxxxxxxxxxxxxxxxxxxx
//
#	STOCKHOLM	1
#=GF	ID	horse_H
horse|IGHV1-41_01|IGHJ2_01	EVQLVQSGA-EVRKPGASVKVSCKASGDSF----TYYSMSWVRQAPGQGLDWMGGILPI--VDDTSYTQKFQ-GRVTMTADKSTSTVYMELSSLTSEDTAVYYCAK--------LEHWDHGILVTVSS
horse|IGHV1-41_01|IGHJ1_01	EVQLVQSGA-EVRKPGASVKVSCKASGDSF----TYYSMSWVRQAPGQGLDWMGGILPI--VDDTSYTQKFQ-GRVTMTADKSTSTVYMELSSLTSEDTAVYYCAK--------LQHWGHGTLVTVSS
horse|IGHV1-41_01|IGHJ6-1_01	EVQLVQSGA-EVRKPGASVKVSCKASGDSF----TYYSMSWVRQAPGQGLDWMGGILPI--VDDTSYTQKFQ-GRVTMTADKSTSTVYMELSSLTSEDTAVYYCAK--------INYWGQGILVTVSS
horse|IGHV1-41_01|IGHJ6-3_01	EVQLVQSGA-EVRKPGASVKVSCKASGDSF----TYYSMSWVRQAPGQGLDWMGGILPI--VDDTSYTQKFQ-GRVTMTADKSTSTVYMELSSLTSEDTAVYYCAK--------IDYWGQGTLVTVSS
horse|IGHV1-41_01|IGHJ6-2_01	EVQLVQSGA-EVRKPGASVKVSCKASGDSF----TYYSMSWVRQAPGQGLDWMGGILPI--VDDTSYTQKFQ-GRVTMTADKSTSTVYMELSSLTSEDTAVYYCAK--------MDPWGQGTLVTVSS
horse|IGHV1-41_01|IGHJ5_01	EVQLVQSGA-EVRKPGASVKVSCKASGDSF----TYYSMSWVRQAPGQGLDWMGGILPI--VDDTSYTQKFQ-GRVTMTADKSTSTVYMELSSLTSEDTAVYYCAK--------LDYWGQGTLVTVSS
horse|IGHV1-41_01|IGHJ3_01	EVQLVQSGA-EVRKPGASVKVSCKASGDSF----TYYSMSWVRQAPGQGLDWMGGILPI--VDDTSYTQKFQ-GRVTMTADKSTSTVYMELSSLTSEDTAVYYCAK--------VDHWGQGTLVTVSS
horse|IGHV1-41_01|IGHJ4_01	EVQLVQSGA-EVRKPGASVKVSCKASGDSF----TYYSMSWVRQAPGQGLDWMGGILPI--VDDTSYTQKFQ-GRVTMTADKSTSTVYMELSSLTSEDTAVYYCAK--------FGYWGQGTLVTVSS
horse|IGHV1-41_02|IGHJ2_01	DTSYTQKFQ-GRVTMTADKSTSTVYMELSSLTSEDTAVYYCAT-----------------------------------------------------------------------LEHWDHGILVTVSS
horse|IGHV1-41_02|IGHJ1_01	DTSYTQKFQ-GRVTMTADKSTSTVYMELSSLTSEDTAVYYCAT-----------------------------------------------------------------------LQHWGHGTLVTVSS
horse|IGHV1-41_02|IGHJ6-1_01	DTSYTQKFQ-GRVTMTADKSTSTVYMELSSLTSEDTAVYYCAT-----------------------------------------------------------------------INYWGQGILVTVSS
horse|IGHV1-41_02|IGHJ6-3_01	DTSYTQKFQ-GRVTMTADKSTSTVYMELSSLTSEDTAVYYCAT-----------------------------------------------------------------------IDYWGQGTLVTVSS
horse|IGHV1-41_02|IGHJ6-2_01	DTSYTQKFQ-GRVTMTADKSTSTVYMELSSLTSEDTAVYYCAT-----------------------------------------------------------------------MDPWGQGTLVTVSS
horse|IGHV1-41_02|IGHJ5_01	DTSYTQKFQ-GRVTMTADKSTSTVYMELSSLTSEDTAVYYCAT-----------------------------------------------------------------------LDYWGQGTLVTVSS
horse|IGHV1-41_02|IGHJ3_01	DTSYTQKFQ-GRVTMTADKSTSTVYMELSSLTSEDTAVYYCAT-----------------------------------------------------------------------VDHWGQGTLVTVSS
horse|IGHV1-41_02|IGHJ4_01	DTSYTQKFQ-GRVTMTADKSTSTVYMELSSLTSEDTAVYYCAT-----------------------------------------------------------------------FGYWGQGTLVTVSS
horse|IGHV1-5_01|IGHJ2_01	EVQLVQSGA-EVKKPGASVKVSCKASGDSF----TYYSMSWVRQAPGQGLEWTGYIYPE--YDAMGYPQKFQ-GRVTMTADKSTSTVYMELSSLASEDTAVYYCAT--------LEHWDHGILVTVSS
horse|IGHV1-5_01|IGHJ1_01	EVQLVQSGA-EVKKPGASVKVSCKASGDSF----TYYSMSWVRQAPGQGLEWTGYIYPE--YDAMGYPQKFQ-GRVTMTADKSTSTVYMELSSLASEDTAVYYCAT--------LQHWGHGTLVTVSS
horse|IGHV1-5_01|IGHJ6-1_01	EVQLVQSGA-EVKKPGASVKVSCKASGDSF----TYYSMSWVRQAPGQGLEWTGYIYPE--YDAMGYPQKFQ-GRVTMTADKSTSTVYMELSSLASEDTAVYYCAT--------INYWGQGILVTVSS
horse|IGHV1-5_01|IGHJ6-3_01	EVQLVQSGA-EVKKPGASVKVSCKASGDSF----TYYSMSWVRQAPGQGLEWTGYIYPE--YDAMGYPQKFQ-GRVTMTADKSTSTVYMELSSLASEDTAVYYCAT--------IDYWGQGTLVTVSS
horse|IGHV1-5_01|IGHJ6-2_01	EVQLVQSGA-EVKKPGASVKVSCKASGDSF----TYYSMSWVRQAPGQGLEWTGYIYPE--YDAMGYPQKFQ-GRVTMTADKSTSTVYMELSSLASEDTAVYYCAT--------MDPWGQGTLVTVSS
horse|IGHV1-5_01|IGHJ5_01	EVQLVQSGA-EVKKPGASVKVSCKASGDSF----TYYSMSWVRQAPGQGLEWTGYIYPE--YDAMGYPQKFQ-GRVTMTADKSTSTVYMELSSLASEDTAVYYCAT--------LDYWGQGTLVTVSS
horse|IGHV1-5_01|IGHJ3_01	EVQLVQSGA-EVKKPGASVKVSCKASGDSF----TYYSMSWVRQAPGQGLEWTGYIYPE--YDAMGYPQKFQ-GRVTMTADKSTSTVYMELSSLASEDTAVYYCAT--------VDHWGQGTLVTVSS
horse|IGHV1-5_01|IGHJ4_01	EVQLVQSGA-EVKKPGASVKVSCKASGDSF----TYYSMSWVRQAPGQGLEWTGYIYPE--YDAMGYPQKFQ-GRVTMTADKSTSTVYMELSSLASEDTAVYYCAT--------FGYWGQGTLVTVSS
horse|IGHV1-70_01|IGHJ2_01	EVQLIQSGP-ELKKPGSSVKISCKASGYTF----TEYAMHWVRQANGKGIEWMGSISPH--DDDTSYAPKFQ-GRVTITVDKSTSTVYMELSSLTSEDTAMYYCAK--------LEHWDHGILVTVSS
horse|IGHV1-70_01|IGHJ1_01	EVQLIQSGP-ELKKPGSSVKISCKASGYTF----TEYAMHWVRQANGKGIEWMGSISPH--DDDTSYAPKFQ-GRVTITVDKSTSTVYMELSSLTSEDTAMYYCAK--------LQHWGHGTLVTVSS
horse|IGHV1-70_01|IGHJ6-1_01	EVQLIQSGP-ELKKPGSSVKISCKASGYTF----TEYAMHWVRQANGKGIEWMGSISPH--DDDTSYAPKFQ-GRVTITVDKSTSTVYMELSSLTSEDTAMYYCAK--------INYWGQGILVTVSS
horse|IGHV1-70_01|IGHJ6-3_01	EVQLIQSGP-ELKKPGSSVKISCKASGYTF----TEYAMHWVRQANGKGIEWMGSISPH--DDDTSYAPKFQ-GRVTITVDKSTSTVYMELSSLTSEDTAMYYCAK--------IDYWGQGTLVTVSS
horse|IGHV1-70_01|IGHJ6-2_01	EVQLIQSGP-ELKKPGSSVKISCKASGYTF----TEYAMHWVRQANGKGIEWMGSISPH--DDDTSYAPKFQ-GRVTITVDKSTSTVYMELSSLTSEDTAMYYCAK--------MDPWGQGTLVTVSS
horse|IGHV1-70_01|IGHJ5_01	EVQLIQSGP-ELKKPGSSVKISCKASGYTF----TEYAMHWVRQANGKGIEWMGSISPH--DDDTSYAPKFQ-GRVTITVDKSTSTVYMELSSLTSEDTAMYYCAK--------LDYWGQGTLVTVSS
horse|IGHV1-70_01|IGHJ3_01	EVQLIQSGP-ELKKPGSSVKISCKASGYTF----TEYAMHWVRQANGKGIEWMGSISPH--DDDTSYAPKFQ-GRVTITVDKSTSTVYMELSSLTSEDTAMYYCAK--------VDHWGQGTLVTVSS
horse|IGHV1-70_01|IGHJ4_01	EVQLIQSGP-ELKKPGSSVKISCKASGYTF----TEYAMHWVRQANGKGIEWMGSISPH--DDDTSYAPKFQ-GRVTITVDKSTSTVYMELSSLTSEDTAMYYCAK--------FGYWGQGTLVTVSS
horse|IGHV1-70_02|IGHJ2_01	EGQLEQSGP-ELKKPGSSVKISCKASGYTF----SSYAVHWVRQANGKGIEWMGSIYAE--YDDTSYAPKFQ-GRVTMTADKSTSTVYMELSSLTSEDMAVYYCAT--------LEHWDHGILVTVSS
horse|IGHV1-70_02|IGHJ1_01	EGQLEQSGP-ELKKPGSSVKISCKASGYTF----SSYAVHWVRQANGKGIEWMGSIYAE--YDDTSYAPKFQ-GRVTMTADKSTSTVYMELSSLTSEDMAVYYCAT--------LQHWGHGTLVTVSS
horse|IGHV1-70_02|IGHJ6-1_01	EGQLEQSGP-ELKKPGSSVKISCKASGYTF----SSYAVHWVRQANGKGIEWMGSIYAE--YDDTSYAPKFQ-GRVTMTADKSTSTVYMELSSLTSEDMAVYYCAT--------INYWGQGILVTVSS
horse|IGHV1-70_02|IGHJ6-3_01	EGQLEQSGP-ELKKPGSSVKISCKASGYTF----SSYAVHWVRQANGKGIEWMGSIYAE--YDDTSYAPKFQ-GRVTMTADKSTSTVYMELSSLTSEDMAVYYCAT--------IDYWGQGTLVTVSS
horse|IGHV1-70_02|IGHJ6-2_01	EGQLEQSGP-ELKKPGSSVKISCKASGYTF----SSYAVHWVRQANGKGIEWMGSIYAE--YDDTSYAPKFQ-GRVTMTADKSTSTVYMELSSLTSEDMAVYYCAT--------MDPWGQGTLVTVSS
horse|IGHV1-70_02|IGHJ5_01	EGQLEQSGP-ELKKPGSSVKISCKASGYTF----SSYAVHWVRQANGKGIEWMGSIYAE--YDDTSYAPKFQ-GRVTMTADKSTSTVYMELSSLTSEDMAVYYCAT--------LDYWGQGTLVTVSS
horse|IGHV1-70_02|IGHJ3_01	EGQLEQSGP-ELKKPGSSVKISCKASGYTF----SSYAVHWVRQANGKGIEWMGSIYAE--YDDTSYAPKFQ-GRVTMTADKSTSTVYMELSSLTSEDMAVYYCAT--------VDHWGQGTLVTVSS
horse|IGHV1-70_02|IGHJ4_01	EGQLEQSGP-ELKKPGSSVKISCKASGYTF----SSYAVHWVRQANGKGIEWMGSIYAE--YDDTSYAPKFQ-GRVTMTADKSTSTVYMELSSLTSEDMAVYYCAT--------FGYWGQGTLVTVSS
horse|IGHV1-70_03|IGHJ2_01	EGQLEQSGP-ELKKPGSSVKISCKASGYTF----SSYAVHWVRQANGKGIEWMGSIYAE--YDDTSYAPKFQ-GRVTMTADKSTSTVYMELSSLTSEDTAVYYCAT--------LEHWDHGILVTVSS
horse|IGHV1-70_03|IGHJ1_01	EGQLEQSGP-ELKKPGSSVKISCKASGYTF----SSYAVHWVRQANGKGIEWMGSIYAE--YDDTSYAPKFQ-GRVTMTADKSTSTVYMELSSLTSEDTAVYYCAT--------LQHWGHGTLVTVSS
horse|IGHV1-70_03|IGHJ6-1_01	EGQLEQSGP-ELKKPGSSVKISCKASGYTF----SSYAVHWVRQANGKGIEWMGSIYAE--YDDTSYAPKFQ-GRVTMTADKSTSTVYMELSSLTSEDTAVYYCAT--------INYWGQGILVTVSS
horse|IGHV1-70_03|IGHJ6-3_01	EGQLEQSGP-ELKKPGSSVKISCKASGYTF----SSYAVHWVRQANGKGIEWMGSIYAE--YDDTSYAPKFQ-GRVTMTADKSTSTVYMELSSLTSEDTAVYYCAT--------IDYWGQGTLVTVSS
horse|IGHV1-70_03|IGHJ6-2_01	EGQLEQSGP-ELKKPGSSVKISCKASGYTF----SSYAVHWVRQANGKGIEWMGSIYAE--YDDTSYAPKFQ-GRVTMTADKSTSTVYMELSSLTSEDTAVYYCAT--------MDPWGQGTLVTVSS
horse|IGHV1-70_03|IGHJ5_01	EGQLEQSGP-ELKKPGSSVKISCKASGYTF----SSYAVHWVRQANGKGIEWMGSIYAE--YDDTSYAPKFQ-GRVTMTADKSTSTVYMELSSLTSEDTAVYYCAT--------LDYWGQGTLVTVSS
horse|IGHV1-70_03|IGHJ3_01	EGQLEQSGP-ELKKPGSSVKISCKASGYTF----SSYAVHWVRQANGKGIEWMGSIYAE--YDDTSYAPKFQ-GRVTMTADKSTSTVYMELSSLTSEDTAVYYCAT--------VDHWGQGTLVTVSS
horse|IGHV1-70_03|IGHJ4_01	EGQLEQSGP-ELKKPGSSVKISCKASGYTF----SSYAVHWVRQANGKGIEWMGSIYAE--YDDTSYAPKFQ-GRVTMTADKSTSTVYMELSSLTSEDTAVYYCAT--------FGYWGQGTLVTVSS
horse|IGHV1-84_01|IGHJ2_01	QVQLVQSGA-EVRKPGASVKVSLKASGFMF----TSHATHWEMQALGPGLEWMCKVNVC--SDGTSYTQKFQ-GRINTTRDTSMNTAYVELSILRSKDTAMYYCVR--------LEHWDHGILVTVSS
horse|IGHV1-84_01|IGHJ1_01	QVQLVQSGA-EVRKPGASVKVSLKASGFMF----TSHATHWEMQALGPGLEWMCKVNVC--SDGTSYTQKFQ-GRINTTRDTSMNTAYVELSILRSKDTAMYYCVR--------LQHWGHGTLVTVSS
horse|IGHV1-84_01|IGHJ6-1_01	QVQLVQSGA-EVRKPGASVKVSLKASGFMF----TSHATHWEMQALGPGLEWMCKVNVC--SDGTSYTQKFQ-GRINTTRDTSMNTAYVELSILRSKDTAMYYCVR--------INYWGQGILVTVSS
horse|IGHV1-84_01|IGHJ6-3_01	QVQLVQSGA-EVRKPGASVKVSLKASGFMF----TSHATHWEMQALGPGLEWMCKVNVC--SDGTSYTQKFQ-GRINTTRDTSMNTAYVELSILRSKDTAMYYCVR--------IDYWGQGTLVTVSS
horse|IGHV1-84_01|IGHJ6-2_01	QVQLVQSGA-EVRKPGASVKVSLKASGFMF----TSHATHWEMQALGPGLEWMCKVNVC--SDGTSYTQKFQ-GRINTTRDTSMNTAYVELSILRSKDTAMYYCVR--------MDPWGQGTLVTVSS
horse|IGHV1-84_01|IGHJ5_01	QVQLVQSGA-EVRKPGASVKVSLKASGFMF----TSHATHWEMQALGPGLEWMCKVNVC--SDGTSYTQKFQ-GRINTTRDTSMNTAYVELSILRSKDTAMYYCVR--------LDYWGQGTLVTVSS
horse|IGHV1-84_01|IGHJ3_01	QVQLVQSGA-EVRKPGASVKVSLKASGFMF----TSHATHWEMQALGPGLEWMCKVNVC--SDGTSYTQKFQ-GRINTTRDTSMNTAYVELSILRSKDTAMYYCVR--------VDHWGQGTLVTVSS
horse|IGHV1-84_01|IGHJ4_01	QVQLVQSGA-EVRKPGASVKVSLKASGFMF----TSHATHWEMQALGPGLEWMCKVNVC--SDGTSYTQKFQ-GRINTTRDTSMNTAYVELSILRSKDTAMYYCVR--------FGYWGQGTLVTVSS
horse|IGHV2-63_01|IGHJ2_01	QISLQESGP-GLLKPTQTLTLTCSFSGFSL--TTSDIGVGWMRQPPGKALEWLTYVWWT---DEKHYNPSLK-SRLTISKDTSKNQVMLTMTSLDPPDTATYYCVK--------LEHWDHGILVTVSS
horse|IGHV2-63_01|IGHJ1_01	QISLQESGP-GLLKPTQTLTLTCSFSGFSL--TTSDIGVGWMRQPPGKALEWLTYVWWT---DEKHYNPSLK-SRLTISKDTSKNQVMLTMTSLDPPDTATYYCVK--------LQHWGHGTLVTVSS
horse|IGHV2-63_01|IGHJ6-1_01	QISLQESGP-GLLKPTQTLTLTCSFSGFSL--TTSDIGVGWMRQPPGKALEWLTYVWWT---DEKHYNPSLK-SRLTISKDTSKNQVMLTMTSLDPPDTATYYCVK--------INYWGQGILVTVSS
horse|IGHV2-63_01|IGHJ6-3_01	QISLQESGP-GLLKPTQTLTLTCSFSGFSL--TTSDIGVGWMRQPPGKALEWLTYVWWT---DEKHYNPSLK-SRLTISKDTSKNQVMLTMTSLDPPDTATYYCVK--------IDYWGQGTLVTVSS
horse|IGHV2-63_01|IGHJ6-2_01	QISLQESGP-GLLKPTQTLTLTCSFSGFSL--TTSDIGVGWMRQPPGKALEWLTYVWWT---DEKHYNPSLK-SRLTISKDTSKNQVMLTMTSLDPPDTATYYCVK--------MDPWGQGTLVTVSS
horse|IGHV2-63_01|IGHJ5_01	QISLQESGP-GLLKPTQTLTLTCSFSGFSL--TTSDIGVGWMRQPPGKALEWLTYVWWT---DEKHYNPSLK-SRLTISKDTSKNQVMLTMTSLDPPDTATYYCVK--------LDYWGQGTLVTVSS
horse|IGHV2-63_01|IGHJ3_01	QISLQESGP-GLLKPTQTLTLTCSFSGFSL--TTSDIGVGWMRQPPGKALEWLTYVWWT---DEKHYNPSLK-SRLTISKDTSKNQVMLTMTSLDPPDTATYYCVK--------VDHWGQGTLVTVSS
horse|IGHV2-63_01|IGHJ4_01	QISLQESGP-GLLKPTQTLTLTCSFSGFSL--TTSDIGVGWMRQPPGKALEWLTYVWWT---DEKHYNPSLK-SRLTISKDTSKNQVMLTMTSLDPPDTATYYCVK--------FGYWGQGTLVTVSS
horse|IGHV2-77_01|IGHJ2_01	QINLQESGP-GLLKPTQTLTLTCSFSGFSL---TTDIGVGWIRQPPGKRLEWLTYVCWT---DEKHYNPSLK-SRLAISKDTSKNQVILTMTSLDPADIATYYCVK--------LEHWDHGILVTVSS
horse|IGHV2-77_01|IGHJ1_01	QINLQESGP-GLLKPTQTLTLTCSFSGFSL---TTDIGVGWIRQPPGKRLEWLTYVCWT---DEKHYNPSLK-SRLAISKDTSKNQVILTMTSLDPADIATYYCVK--------LQHWGHGTLVTVSS
horse|IGHV2-77_01|IGHJ6-1_01	QINLQESGP-GLLKPTQTLTLTCSFSGFSL---TTDIGVGWIRQPPGKRLEWLTYVCWT---DEKHYNPSLK-SRLAISKDTSKNQVILTMTSLDPADIATYYCVK--------INYWGQGILVTVSS
horse|IGHV2-77_01|IGHJ6-3_01	QINLQESGP-GLLKPTQTLTLTCSFSGFSL---TTDIGVGWIRQPPGKRLEWLTYVCWT---DEKHYNPSLK-SRLAISKDTSKNQVILTMTSLDPADIATYYCVK--------IDYWGQGTLVTVSS
horse|IGHV2-77_01|IGHJ6-2_01	QINLQESGP-GLLKPTQTLTLTCSFSGFSL---TTDIGVGWIRQPPGKRLEWLTYVCWT---DEKHYNPSLK-SRLAISKDTSKNQVILTMTSLDPADIATYYCVK--------MDPWGQGTLVTVSS
horse|IGHV2-77_01|IGHJ5_01	QINLQESGP-GLLKPTQTLTLTCSFSGFSL---TTDIGVGWIRQPPGKRLEWLTYVCWT---DEKHYNPSLK-SRLAISKDTSKNQVILTMTSLDPADIATYYCVK--------LDYWGQGTLVTVSS
horse|IGHV2-77_01|IGHJ3_01	QINLQESGP-GLLKPTQTLTLTCSFSGFSL---TTDIGVGWIRQPPGKRLEWLTYVCWT---DEKHYNPSLK-SRLAISKDTSKNQVILTMTSLDPADIATYYCVK--------VDHWGQGTLVTVSS
horse|IGHV2-77_01|IGHJ4_01	QINLQESGP-GLLKPTQTLTLTCSFSGFSL---TTDIGVGWIRQPPGKRLEWLTYVCWT---DEKHYNPSLK-SRLAISKDTSKNQVILTMTSLDPADIATYYCVK--------FGYWGQGTLVTVSS
horse|IGHV3-60_01|IGHJ2_01	VKPGGGSLRLSCAASGFTF----SSYAMSWVRRAPGKGLQWVAGINSD--GGGTHYADSMK-GRFTISRDNAKNTVYLQMNSLRDEDTAVYYCAT-------------------LEHWDHGILVTVSS
horse|IGHV3-60_01|IGHJ1_01	VKPGGGSLRLSCAASGFTF----SSYAMSWVRRAPGKGLQWVAGINSD--GGGTHYADSMK-GRFTISRDNAKNTVYLQMNSLRDEDTAVYYCAT-------------------LQHWGHGTLVTVSS
horse|IGHV3-60_01|IGHJ6-1_01	VKPGGGSLRLSCAASGFTF----SSYAMSWVRRAPGKGLQWVAGINSD--GGGTHYADSMK-GRFTISRDNAKNTVYLQMNSLRDEDTAVYYCAT-------------------INYWGQGILVTVSS
horse|IGHV3-60_01|IGHJ6-3_01	VKPGGGSLRLSCAASGFTF----SSYAMSWVRRAPGKGLQWVAGINSD--GGGTHYADSMK-GRFTISRDNAKNTVYLQMNSLRDEDTAVYYCAT-------------------IDYWGQGTLVTVSS
horse|IGHV3-60_01|IGHJ6-2_01	VKPGGGSLRLSCAASGFTF----SSYAMSWVRRAPGKGLQWVAGINSD--GGGTHYADSMK-GRFTISRDNAKNTVYLQMNSLRDEDTAVYYCAT-------------------MDPWGQGTLVTVSS
horse|IGHV3-60_01|IGHJ5_01	VKPGGGSLRLSCAASGFTF----SSYAMSWVRRAPGKGLQWVAGINSD--GGGTHYADSMK-GRFTISRDNAKNTVYLQMNSLRDEDTAVYYCAT-------------------LDYWGQGTLVTVSS
horse|IGHV3-60_01|IGHJ3_01	VKPGGGSLRLSCAASGFTF----SSYAMSWVRRAPGKGLQWVAGINSD--GGGTHYADSMK-GRFTISRDNAKNTVYLQMNSLRDEDTAVYYCAT-------------------VDHWGQGTLVTVSS
horse|IGHV3-60_01|IGHJ4_01	VKPGGGSLRLSCAASGFTF----SSYAMSWVRRAPGKGLQWVAGINSD--GGGTHYADSMK-GRFTISRDNAKNTVYLQMNSLRDEDTAVYYCAT-------------------FGYWGQGTLVTVSS
horse|IGHV3-62_01|IGHJ2_01	EVQLVESGG-GLVKPGGPLRLSCAASGFTF----SSYAMSWVRRAPGKGLQWVTGINSD--GGGTHYADSVK-GRFTISRDNAKNTVCLQMNSLRDEDTAVYYCAK--------LEHWDHGILVTVSS
horse|IGHV3-62_01|IGHJ1_01	EVQLVESGG-GLVKPGGPLRLSCAASGFTF----SSYAMSWVRRAPGKGLQWVTGINSD--GGGTHYADSVK-GRFTISRDNAKNTVCLQMNSLRDEDTAVYYCAK--------LQHWGHGTLVTVSS
horse|IGHV3-62_01|IGHJ6-1_01	EVQLVESGG-GLVKPGGPLRLSCAASGFTF----SSYAMSWVRRAPGKGLQWVTGINSD--GGGTHYADSVK-GRFTISRDNAKNTVCLQMNSLRDEDTAVYYCAK--------INYWGQGILVTVSS
horse|IGHV3-62_01|IGHJ6-3_01	EVQLVESGG-GLVKPGGPLRLSCAASGFTF----SSYAMSWVRRAPGKGLQWVTGINSD--GGGTHYADSVK-GRFTISRDNAKNTVCLQMNSLRDEDTAVYYCAK--------IDYWGQGTLVTVSS
horse|IGHV3-62_01|IGHJ6-2_01	EVQLVESGG-GLVKPGGPLRLSCAASGFTF----SSYAMSWVRRAPGKGLQWVTGINSD--GGGTHYADSVK-GRFTISRDNAKNTVCLQMNSLRDEDTAVYYCAK--------MDPWGQGTLVTVSS
horse|IGHV3-62_01|IGHJ5_01	EVQLVESGG-GLVKPGGPLRLSCAASGFTF----SSYAMSWVRRAPGKGLQWVTGINSD--GGGTHYADSVK-GRFTISRDNAKNTVCLQMNSLRDEDTAVYYCAK--------LDYWGQGTLVTVSS
horse|IGHV3-62_01|IGHJ3_01	EVQLVESGG-GLVKPGGPLRLSCAASGFTF----SSYAMSWVRRAPGKGLQWVTGINSD--GGGTHYADSVK-GRFTISRDNAKNTVCLQMNSLRDEDTAVYYCAK--------VDHWGQGTLVTVSS
horse|IGHV3-62_01|IGHJ4_01	EVQLVESGG-GLVKPGGPLRLSCAASGFTF----SSYAMSWVRRAPGKGLQWVTGINSD--GGGTHYADSVK-GRFTISRDNAKNTVCLQMNSLRDEDTAVYYCAK--------FGYWGQGTLVTVSS
horse|IGHV3-78_01|IGHJ2_01	EVQLVESGG-GLVKPGGSLRLSCAASGFTF----SSYAMSWVRQAPGKGLQWVAGINSD--GGSTHYADSVK-GRFTISRDNAKNTVCLQMNSLRDEDTAVYYCAK--------LEHWDHGILVTVSS
horse|IGHV3-78_01|IGHJ1_01	EVQLVESGG-GLVKPGGSLRLSCAASGFTF----SSYAMSWVRQAPGKGLQWVAGINSD--GGSTHYADSVK-GRFTISRDNAKNTVCLQMNSLRDEDTAVYYCAK--------LQHWGHGTLVTVSS
horse|IGHV3-78_01|IGHJ6-1_01	EVQLVESGG-GLVKPGGSLRLSCAASGFTF----SSYAMSWVRQAPGKGLQWVAGINSD--GGSTHYADSVK-GRFTISRDNAKNTVCLQMNSLRDEDTAVYYCAK--------INYWGQGILVTVSS
horse|IGHV3-78_01|IGHJ6-3_01	EVQLVESGG-GLVKPGGSLRLSCAASGFTF----SSYAMSWVRQAPGKGLQWVAGINSD--GGSTHYADSVK-GRFTISRDNAKNTVCLQMNSLRDEDTAVYYCAK--------IDYWGQGTLVTVSS
horse|IGHV3-78_01|IGHJ6-2_01	EVQLVESGG-GLVKPGGSLRLSCAASGFTF----SSYAMSWVRQAPGKGLQWVAGINSD--GGSTHYADSVK-GRFTISRDNAKNTVCLQMNSLRDEDTAVYYCAK--------MDPWGQGTLVTVSS
horse|IGHV3-78_01|IGHJ5_01	EVQLVESGG-GLVKPGGSLRLSCAASGFTF----SSYAMSWVRQAPGKGLQWVAGINSD--GGSTHYADSVK-GRFTISRDNAKNTVCLQMNSLRDEDTAVYYCAK--------LDYWGQGTLVTVSS
horse|IGHV3-78_01|IGHJ3_01	EVQLVESGG-GLVKPGGSLRLSCAASGFTF----SSYAMSWVRQAPGKGLQWVAGINSD--GGSTHYADSVK-GRFTISRDNAKNTVCLQMNSLRDEDTAVYYCAK--------VDHWGQGTLVTVSS
horse|IGHV3-78_01|IGHJ4_01	EVQLVESGG-GLVKPGGSLRLSCAASGFTF----SSYAMSWVRQAPGKGLQWVAGINSD--GGSTHYADSVK-GRFTISRDNAKNTVCLQMNSLRDEDTAVYYCAK--------FGYWGQGTLVTVSS
horse|IGHV3-9_01|IGHJ2_01	EVQLVESGG-GLVKPGGSLRLSCAASGFTF----DDYALHWVRQAPGKGLEWVSFISWS--GGSTHYADSVK-GRFTISRDNAKNTLYLQMNSLRDEDTAVYYCAK--------LEHWDHGILVTVSS
horse|IGHV3-9_01|IGHJ1_01	EVQLVESGG-GLVKPGGSLRLSCAASGFTF----DDYALHWVRQAPGKGLEWVSFISWS--GGSTHYADSVK-GRFTISRDNAKNTLYLQMNSLRDEDTAVYYCAK--------LQHWGHGTLVTVSS
horse|IGHV3-9_01|IGHJ6-1_01	EVQLVESGG-GLVKPGGSLRLSCAASGFTF----DDYALHWVRQAPGKGLEWVSFISWS--GGSTHYADSVK-GRFTISRDNAKNTLYLQMNSLRDEDTAVYYCAK--------INYWGQGILVTVSS
horse|IGHV3-9_01|IGHJ6-3_01	EVQLVESGG-GLVKPGGSLRLSCAASGFTF----DDYALHWVRQAPGKGLEWVSFISWS--GGSTHYADSVK-GRFTISRDNAKNTLYLQMNSLRDEDTAVYYCAK--------IDYWGQGTLVTVSS
horse|IGHV3-9_01|IGHJ6-2_01	EVQLVESGG-GLVKPGGSLRLSCAASGFTF----DDYALHWVRQAPGKGLEWVSFISWS--GGSTHYADSVK-GRFTISRDNAKNTLYLQMNSLRDEDTAVYYCAK--------MDPWGQGTLVTVSS
horse|IGHV3-9_01|IGHJ5_01	EVQLVESGG-GLVKPGGSLRLSCAASGFTF----DDYALHWVRQAPGKGLEWVSFISWS--GGSTHYADSVK-GRFTISRDNAKNTLYLQMNSLRDEDTAVYYCAK--------LDYWGQGTLVTVSS
horse|IGHV3-9_01|IGHJ3_01	EVQLVESGG-GLVKPGGSLRLSCAASGFTF----DDYALHWVRQAPGKGLEWVSFISWS--GGSTHYADSVK-GRFTISRDNAKNTLYLQMNSLRDEDTAVYYCAK--------VDHWGQGTLVTVSS
horse|IGHV3-9_01|IGHJ4_01	EVQLVESGG-GLVKPGGSLRLSCAASGFTF----DDYALHWVRQAPGKGLEWVSFISWS--GGSTHYADSVK-GRFTISRDNAKNTLYLQMNSLRDEDTAVYYCAK--------FGYWGQGTLVTVSS
horse|IGHV4-11_01|IGHJ2_01	QVQLKESGP-GLVKPSQTLSLTCPVSRFPL----TNHHVHWTHQAPGKGLEWLGDSRSG---ESTYYNLTLK-SQLSIPSDTSKSQIYLTLNRLRGDDMAMYYCAR--------LEHWDHGILVTVSS
horse|IGHV4-11_01|IGHJ1_01	QVQLKESGP-GLVKPSQTLSLTCPVSRFPL----TNHHVHWTHQAPGKGLEWLGDSRSG---ESTYYNLTLK-SQLSIPSDTSKSQIYLTLNRLRGDDMAMYYCAR--------LQHWGHGTLVTVSS
horse|IGHV4-11_01|IGHJ6-1_01	QVQLKESGP-GLVKPSQTLSLTCPVSRFPL----TNHHVHWTHQAPGKGLEWLGDSRSG---ESTYYNLTLK-SQLSIPSDTSKSQIYLTLNRLRGDDMAMYYCAR--------INYWGQGILVTVSS
horse|IGHV4-11_01|IGHJ6-3_01	QVQLKESGP-GLVKPSQTLSLTCPVSRFPL----TNHHVHWTHQAPGKGLEWLGDSRSG---ESTYYNLTLK-SQLSIPSDTSKSQIYLTLNRLRGDDMAMYYCAR--------IDYWGQGTLVTVSS
horse|IGHV4-11_01|IGHJ6-2_01	QVQLKESGP-GLVKPSQTLSLTCPVSRFPL----TNHHVHWTHQAPGKGLEWLGDSRSG---ESTYYNLTLK-SQLSIPSDTSKSQIYLTLNRLRGDDMAMYYCAR--------MDPWGQGTLVTVSS
horse|IGHV4-11_01|IGHJ5_01	QVQLKESGP-GLVKPSQTLSLTCPVSRFPL----TNHHVHWTHQAPGKGLEWLGDSRSG---ESTYYNLTLK-SQLSIPSDTSKSQIYLTLNRLRGDDMAMYYCAR--------LDYWGQGTLVTVSS
horse|IGHV4-11_01|IGHJ3_01	QVQLKESGP-GLVKPSQTLSLTCPVSRFPL----TNHHVHWTHQAPGKGLEWLGDSRSG---ESTYYNLTLK-SQLSIPSDTSKSQIYLTLNRLRGDDMAMYYCAR--------VDHWGQGTLVTVSS
horse|IGHV4-11_01|IGHJ4_01	QVQLKESGP-GLVKPSQTLSLTCPVSRFPL----TNHHVHWTHQAPGKGLEWLGDSRSG---ESTYYNLTLK-SQLSIPSDTSKSQIYLTLNRLRGDDMAMYYCAR--------FGYWGQGTLVTVSS
horse|IGHV4-17_01|IGHJ2_01	QVKLQESGP-GLVKPSQTLSLTCSVSGVSIT--SSGDWWSWIRQPPGKGLEWMGYISYS---GSAYYTTSLK-SRLSISRDTSKDQFSLQLSSVTAEDTAVYYCAR--------LEHWDHGILVTVSS
horse|IGHV4-17_01|IGHJ1_01	QVKLQESGP-GLVKPSQTLSLTCSVSGVSIT--SSGDWWSWIRQPPGKGLEWMGYISYS---GSAYYTTSLK-SRLSISRDTSKDQFSLQLSSVTAEDTAVYYCAR--------LQHWGHGTLVTVSS
horse|IGHV4-17_01|IGHJ6-1_01	QVKLQESGP-GLVKPSQTLSLTCSVSGVSIT--SSGDWWSWIRQPPGKGLEWMGYISYS---GSAYYTTSLK-SRLSISRDTSKDQFSLQLSSVTAEDTAVYYCAR--------INYWGQGILVTVSS
horse|IGHV4-17_01|IGHJ6-3_01	QVKLQESGP-GLVKPSQTLSLTCSVSGVSIT--SSGDWWSWIRQPPGKGLEWMGYISYS---GSAYYTTSLK-SRLSISRDTSKDQFSLQLSSVTAEDTAVYYCAR--------IDYWGQGTLVTVSS
horse|IGHV4-17_01|IGHJ6-2_01	QVKLQESGP-GLVKPSQTLSLTCSVSGVSIT--SSGDWWSWIRQPPGKGLEWMGYISYS---GSAYYTTSLK-SRLSISRDTSKDQFSLQLSSVTAEDTAVYYCAR--------MDPWGQGTLVTVSS
horse|IGHV4-17_01|IGHJ5_01	QVKLQESGP-GLVKPSQTLSLTCSVSGVSIT--SSGDWWSWIRQPPGKGLEWMGYISYS---GSAYYTTSLK-SRLSISRDTSKDQFSLQLSSVTAEDTAVYYCAR--------LDYWGQGTLVTVSS
horse|IGHV4-17_01|IGHJ3_01	QVKLQESGP-GLVKPSQTLSLTCSVSGVSIT--SSGDWWSWIRQPPGKGLEWMGYISYS---GSAYYTTSLK-SRLSISRDTSKDQFSLQLSSVTAEDTAVYYCAR--------VDHWGQGTLVTVSS
horse|IGHV4-17_01|IGHJ4_01	QVKLQESGP-GLVKPSQTLSLTCSVSGVSIT--SSGDWWSWIRQPPGKGLEWMGYISYS---GSAYYTTSLK-SRLSISRDTSKDQFSLQLSSVTAEDTAVYYCAR--------FGYWGQGTLVTVSS
horse|IGHV4-17_02|IGHJ2_01	QVKLQESGP-GLVKPSQTLSLTCSVSGVSIT--SSGDWWSWIRQPPGKGLEWMGYISYS---GSAYYTTSLK-SRLSISRDTSKDQFSLQLSSVTTEDTAVYYCAS--------LEHWDHGILVTVSS
horse|IGHV4-17_02|IGHJ1_01	QVKLQESGP-GLVKPSQTLSLTCSVSGVSIT--SSGDWWSWIRQPPGKGLEWMGYISYS---GSAYYTTSLK-SRLSISRDTSKDQFSLQLSSVTTEDTAVYYCAS--------LQHWGHGTLVTVSS
horse|IGHV4-17_02|IGHJ6-1_01	QVKLQESGP-GLVKPSQTLSLTCSVSGVSIT--SSGDWWSWIRQPPGKGLEWMGYISYS---GSAYYTTSLK-SRLSISRDTSKDQFSLQLSSVTTEDTAVYYCAS--------INYWGQGILVTVSS
horse|IGHV4-17_02|IGHJ6-3_01	QVKLQESGP-GLVKPSQTLSLTCSVSGVSIT--SSGDWWSWIRQPPGKGLEWMGYISYS---GSAYYTTSLK-SRLSISRDTSKDQFSLQLSSVTTEDTAVYYCAS--------IDYWGQGTLVTVSS
horse|IGHV4-17_02|IGHJ6-2_01	QVKLQESGP-GLVKPSQTLSLTCSVSGVSIT--SSGDWWSWIRQPPGKGLEWMGYISYS---GSAYYTTSLK-SRLSISRDTSKDQFSLQLSSVTTEDTAVYYCAS--------MDPWGQGTLVTVSS
horse|IGHV4-17_02|IGHJ5_01	QVKLQESGP-GLVKPSQTLSLTCSVSGVSIT--SSGDWWSWIRQPPGKGLEWMGYISYS---GSAYYTTSLK-SRLSISRDTSKDQFSLQLSSVTTEDTAVYYCAS--------LDYWGQGTLVTVSS
horse|IGHV4-17_02|IGHJ3_01	QVKLQESGP-GLVKPSQTLSLTCSVSGVSIT--SSGDWWSWIRQPPGKGLEWMGYISYS---GSAYYTTSLK-SRLSISRDTSKDQFSLQLSSVTTEDTAVYYCAS--------VDHWGQGTLVTVSS
horse|IGHV4-17_02|IGHJ4_01	QVKLQESGP-GLVKPSQTLSLTCSVSGVSIT--SSGDWWSWIRQPPGKGLEWMGYISYS---GSAYYTTSLK-SRLSISRDTSKDQFSLQLSSVTTEDTAVYYCAS--------FGYWGQGTLVTVSS
horse|IGHV4-21_01|IGHJ2_01	QVQLKESGP-GLVKPSQTLSLTCTVSGLSL----SSYGVGWVRQAPGKGLEFVGGIASS---GSANYNPALK-SRASITKDTSKSQVYLTLNSLTSEDTAVYYCAG--------LEHWDHGILVTVSS
horse|IGHV4-21_01|IGHJ1_01	QVQLKESGP-GLVKPSQTLSLTCTVSGLSL----SSYGVGWVRQAPGKGLEFVGGIASS---GSANYNPALK-SRASITKDTSKSQVYLTLNSLTSEDTAVYYCAG--------LQHWGHGTLVTVSS
horse|IGHV4-21_01|IGHJ6-1_01	QVQLKESGP-GLVKPSQTLSLTCTVSGLSL----SSYGVGWVRQAPGKGLEFVGGIASS---GSANYNPALK-SRASITKDTSKSQVYLTLNSLTSEDTAVYYCAG--------INYWGQGILVTVSS
horse|IGHV4-21_01|IGHJ6-3_01	QVQLKESGP-GLVKPSQTLSLTCTVSGLSL----SSYGVGWVRQAPGKGLEFVGGIASS---GSANYNPALK-SRASITKDTSKSQVYLTLNSLTSEDTAVYYCAG--------IDYWGQGTLVTVSS
horse|IGHV4-21_01|IGHJ6-2_01	QVQLKESGP-GLVKPSQTLSLTCTVSGLSL----SSYGVGWVRQAPGKGLEFVGGIASS---GSANYNPALK-SRASITKDTSKSQVYLTLNSLTSEDTAVYYCAG--------MDPWGQGTLVTVSS
horse|IGHV4-21_01|IGHJ5_01	QVQLKESGP-GLVKPSQTLSLTCTVSGLSL----SSYGVGWVRQAPGKGLEFVGGIASS---GSANYNPALK-SRASITKDTSKSQVYLTLNSLTSEDTAVYYCAG--------LDYWGQGTLVTVSS
horse|IGHV4-21_01|IGHJ3_01	QVQLKESGP-GLVKPSQTLSLTCTVSGLSL----SSYGVGWVRQAPGKGLEFVGGIASS---GSANYNPALK-SRASITKDTSKSQVYLTLNSLTSEDTAVYYCAG--------VDHWGQGTLVTVSS
horse|IGHV4-21_01|IGHJ4_01	QVQLKESGP-GLVKPSQTLSLTCTVSGLSL----SSYGVGWVRQAPGKGLEFVGGIASS---GSANYNPALK-SRASITKDTSKSQVYLTLNSLTSEDTAVYYCAG--------FGYWGQGTLVTVSS
horse|IGHV4-22_01|IGHJ2_01	QVQLKESGP-GLVKPSQTLSLTCTVSGFSL----SSYGVGWVCQAPGKGLEYVGVIASS---GSANYNPALK-SRASITKDTSKSQVYLTLNSLTGEDTAVYYCAR--------LEHWDHGILVTVSS
horse|IGHV4-22_01|IGHJ1_01	QVQLKESGP-GLVKPSQTLSLTCTVSGFSL----SSYGVGWVCQAPGKGLEYVGVIASS---GSANYNPALK-SRASITKDTSKSQVYLTLNSLTGEDTAVYYCAR--------LQHWGHGTLVTVSS
horse|IGHV4-22_01|IGHJ6-1_01	QVQLKESGP-GLVKPSQTLSLTCTVSGFSL----SSYGVGWVCQAPGKGLEYVGVIASS---GSANYNPALK-SRASITKDTSKSQVYLTLNSLTGEDTAVYYCAR--------INYWGQGILVTVSS
horse|IGHV4-22_01|IGHJ6-3_01	QVQLKESGP-GLVKPSQTLSLTCTVSGFSL----SSYGVGWVCQAPGKGLEYVGVIASS---GSANYNPALK-SRASITKDTSKSQVYLTLNSLTGEDTAVYYCAR--------IDYWGQGTLVTVSS
horse|IGHV4-22_01|IGHJ6-2_01	QVQLKESGP-GLVKPSQTLSLTCTVSGFSL----SSYGVGWVCQAPGKGLEYVGVIASS---GSANYNPALK-SRASITKDTSKSQVYLTLNSLTGEDTAVYYCAR--------MDPWGQGTLVTVSS
horse|IGHV4-22_01|IGHJ5_01	QVQLKESGP-GLVKPSQTLSLTCTVSGFSL----SSYGVGWVCQAPGKGLEYVGVIASS---GSANYNPALK-SRASITKDTSKSQVYLTLNSLTGEDTAVYYCAR--------LDYWGQGTLVTVSS
horse|IGHV4-22_01|IGHJ3_01	QVQLKESGP-GLVKPSQTLSLTCTVSGFSL----SSYGVGWVCQAPGKGLEYVGVIASS---GSANYNPALK-SRASITKDTSKSQVYLTLNSLTGEDTAVYYCAR--------VDHWGQGTLVTVSS
horse|IGHV4-22_01|IGHJ4_01	QVQLKESGP-GLVKPSQTLSLTCTVSGFSL----SSYGVGWVCQAPGKGLEYVGVIASS---GSANYNPALK-SRASITKDTSKSQVYLTLNSLTGEDTAVYYCAR--------FGYWGQGTLVTVSS
horse|IGHV4-29_01|IGHJ2_01	QVQLKESGP-GLVKPSQTLSLTCTVSGLSL----SSYAVGWVRQAPGKGLEYVGAIYGS---ASANYNPALK-SRASITKDTSKSQVYLTLNSLTGEDTAVYYCAR--------LEHWDHGILVTVSS
horse|IGHV4-29_01|IGHJ1_01	QVQLKESGP-GLVKPSQTLSLTCTVSGLSL----SSYAVGWVRQAPGKGLEYVGAIYGS---ASANYNPALK-SRASITKDTSKSQVYLTLNSLTGEDTAVYYCAR--------LQHWGHGTLVTVSS
horse|IGHV4-29_01|IGHJ6-1_01	QVQLKESGP-GLVKPSQTLSLTCTVSGLSL----SSYAVGWVRQAPGKGLEYVGAIYGS---ASANYNPALK-SRASITKDTSKSQVYLTLNSLTGEDTAVYYCAR--------INYWGQGILVTVSS
horse|IGHV4-29_01|IGHJ6-3_01	QVQLKESGP-GLVKPSQTLSLTCTVSGLSL----SSYAVGWVRQAPGKGLEYVGAIYGS---ASANYNPALK-SRASITKDTSKSQVYLTLNSLTGEDTAVYYCAR--------IDYWGQGTLVTVSS
horse|IGHV4-29_01|IGHJ6-2_01	QVQLKESGP-GLVKPSQTLSLTCTVSGLSL----SSYAVGWVRQAPGKGLEYVGAIYGS---ASANYNPALK-SRASITKDTSKSQVYLTLNSLTGEDTAVYYCAR--------MDPWGQGTLVTVSS
horse|IGHV4-29_01|IGHJ5_01	QVQLKESGP-GLVKPSQTLSLTCTVSGLSL----SSYAVGWVRQAPGKGLEYVGAIYGS---ASANYNPALK-SRASITKDTSKSQVYLTLNSLTGEDTAVYYCAR--------LDYWGQGTLVTVSS
horse|IGHV4-29_01|IGHJ3_01	QVQLKESGP-GLVKPSQTLSLTCTVSGLSL----SSYAVGWVRQAPGKGLEYVGAIYGS---ASANYNPALK-SRASITKDTSKSQVYLTLNSLTGEDTAVYYCAR--------VDHWGQGTLVTVSS
horse|IGHV4-29_01|IGHJ4_01	QVQLKESGP-GLVKPSQTLSLTCTVSGLSL----SSYAVGWVRQAPGKGLEYVGAIYGS---ASANYNPALK-SRASITKDTSKSQVYLTLNSLTGEDTAVYYCAR--------FGYWGQGTLVTVSS
horse|IGHV4-37_01|IGHJ2_01	QVQLKESGP-GQVKPSQTLSLTCTVTGGSIT--SRYYGWSWIRQTPGKGLEYIGSIAYS---GSTYYSPSFK-SRASISRDTSKNQFSLQLSSVTTEDTAVYYCAS--------LEHWDHGILVTVSS
horse|IGHV4-37_01|IGHJ1_01	QVQLKESGP-GQVKPSQTLSLTCTVTGGSIT--SRYYGWSWIRQTPGKGLEYIGSIAYS---GSTYYSPSFK-SRASISRDTSKNQFSLQLSSVTTEDTAVYYCAS--------LQHWGHGTLVTVSS
horse|IGHV4-37_01|IGHJ6-1_01	QVQLKESGP-GQVKPSQTLSLTCTVTGGSIT--SRYYGWSWIRQTPGKGLEYIGSIAYS---GSTYYSPSFK-SRASISRDTSKNQFSLQLSSVTTEDTAVYYCAS--------INYWGQGILVTVSS
horse|IGHV4-37_01|IGHJ6-3_01	QVQLKESGP-GQVKPSQTLSLTCTVTGGSIT--SRYYGWSWIRQTPGKGLEYIGSIAYS---GSTYYSPSFK-SRASISRDTSKNQFSLQLSSVTTEDTAVYYCAS--------IDYWGQGTLVTVSS
horse|IGHV4-37_01|IGHJ6-2_01	QVQLKESGP-GQVKPSQTLSLTCTVTGGSIT--SRYYGWSWIRQTPGKGLEYIGSIAYS---GSTYYSPSFK-SRASISRDTSKNQFSLQLSSVTTEDTAVYYCAS--------MDPWGQGTLVTVSS
horse|IGHV4-37_01|IGHJ5_01	QVQLKESGP-GQVKPSQTLSLTCTVTGGSIT--SRYYGWSWIRQTPGKGLEYIGSIAYS---GSTYYSPSFK-SRASISRDTSKNQFSLQLSSVTTEDTAVYYCAS--------LDYWGQGTLVTVSS
horse|IGHV4-37_01|IGHJ3_01	QVQLKESGP-GQVKPSQTLSLTCTVTGGSIT--SRYYGWSWIRQTPGKGLEYIGSIAYS---GSTYYSPSFK-SRASISRDTSKNQFSLQLSSVTTEDTAVYYCAS--------VDHWGQGTLVTVSS
horse|IGHV4-37_01|IGHJ4_01	QVQLKESGP-GQVKPSQTLSLTCTVTGGSIT--SRYYGWSWIRQTPGKGLEYIGSIAYS---GSTYYSPSFK-SRASISRDTSKNQFSLQLSSVTTEDTAVYYCAS--------FGYWGQGTLVTVSS
horse|IGHV4-37_02|IGHJ2_01	QVQLKKSGP-GQVKPSQTLSLTCTVTGGSIT--SRYYGWSWIRQTPGKGLEYIGSIAYS---GSTYYSPSFK-SRASISRDTSKNQFSLQLSSVTTEDTAVYYCAS--------LEHWDHGILVTVSS
horse|IGHV4-37_02|IGHJ1_01	QVQLKKSGP-GQVKPSQTLSLTCTVTGGSIT--SRYYGWSWIRQTPGKGLEYIGSIAYS---GSTYYSPSFK-SRASISRDTSKNQFSLQLSSVTTEDTAVYYCAS--------LQHWGHGTLVTVSS
horse|IGHV4-37_02|IGHJ6-1_01	QVQLKKSGP-GQVKPSQTLSLTCTVTGGSIT--SRYYGWSWIRQTPGKGLEYIGSIAYS---GSTYYSPSFK-SRASISRDTSKNQFSLQLSSVTTEDTAVYYCAS--------INYWGQGILVTVSS
horse|IGHV4-37_02|IGHJ6-3_01	QVQLKKSGP-GQVKPSQTLSLTCTVTGGSIT--SRYYGWSWIRQTPGKGLEYIGSIAYS---GSTYYSPSFK-SRASISRDTSKNQFSLQLSSVTTEDTAVYYCAS--------IDYWGQGTLVTVSS
horse|IGHV4-37_02|IGHJ6-2_01	QVQLKKSGP-GQVKPSQTLSLTCTVTGGSIT--SRYYGWSWIRQTPGKGLEYIGSIAYS---GSTYYSPSFK-SRASISRDTSKNQFSLQLSSVTTEDTAVYYCAS--------MDPWGQGTLVTVSS
horse|IGHV4-37_02|IGHJ5_01	QVQLKKSGP-GQVKPSQTLSLTCTVTGGSIT--SRYYGWSWIRQTPGKGLEYIGSIAYS---GSTYYSPSFK-SRASISRDTSKNQFSLQLSSVTTEDTAVYYCAS--------LDYWGQGTLVTVSS
horse|IGHV4-37_02|IGHJ3_01	QVQLKKSGP-GQVKPSQTLSLTCTVTGGSIT--SRYYGWSWIRQTPGKGLEYIGSIAYS---GSTYYSPSFK-SRASISRDTSKNQFSLQLSSVTTEDTAVYYCAS--------VDHWGQGTLVTVSS
horse|IGHV4-37_02|IGHJ4_01	QVQLKKSGP-GQVKPSQTLSLTCTVTGGSIT--SRYYGWSWIRQTPGKGLEYIGSIAYS---GSTYYSPSFK-SRASISRDTSKNQFSLQLSSVTTEDTAVYYCAS--------FGYWGQGTLVTVSS
horse|IGHV4-37N_01|IGHJ2_01	QVQLKESGP-GQVKPSQTLSLTCTVTGGSIT--SRYYGWSWIRQTPGKGLEYIGSITYS---GSTYYSPSFK-SRASISRDTSKNQFSLQLSSVTTEDTAVYYCAS--------LEHWDHGILVTVSS
horse|IGHV4-37N_01|IGHJ1_01	QVQLKESGP-GQVKPSQTLSLTCTVTGGSIT--SRYYGWSWIRQTPGKGLEYIGSITYS---GSTYYSPSFK-SRASISRDTSKNQFSLQLSSVTTEDTAVYYCAS--------LQHWGHGTLVTVSS
horse|IGHV4-37N_01|IGHJ6-1_01	QVQLKESGP-GQVKPSQTLSLTCTVTGGSIT--SRYYGWSWIRQTPGKGLEYIGSITYS---GSTYYSPSFK-SRASISRDTSKNQFSLQLSSVTTEDTAVYYCAS--------INYWGQGILVTVSS
horse|IGHV4-37N_01|IGHJ6-3_01	QVQLKESGP-GQVKPSQTLSLTCTVTGGSIT--SRYYGWSWIRQTPGKGLEYIGSITYS---GSTYYSPSFK-SRASISRDTSKNQFSLQLSSVTTEDTAVYYCAS--------IDYWGQGTLVTVSS
horse|IGHV4-37N_01|IGHJ6-2_01	QVQLKESGP-GQVKPSQTLSLTCTVTGGSIT--SRYYGWSWIRQTPGKGLEYIGSITYS---GSTYYSPSFK-SRASISRDTSKNQFSLQLSSVTTEDTAVYYCAS--------MDPWGQGTLVTVSS
horse|IGHV4-37N_01|IGHJ5_01	QVQLKESGP-GQVKPSQTLSLTCTVTGGSIT--SRYYGWSWIRQTPGKGLEYIGSITYS---GSTYYSPSFK-SRASISRDTSKNQFSLQLSSVTTEDTAVYYCAS--------LDYWGQGTLVTVSS
horse|IGHV4-37N_01|IGHJ3_01	QVQLKESGP-GQVKPSQTLSLTCTVTGGSIT--SRYYGWSWIRQTPGKGLEYIGSITYS---GSTYYSPSFK-SRASISRDTSKNQFSLQLSSVTTEDTAVYYCAS--------VDHWGQGTLVTVSS
horse|IGHV4-37N_01|IGHJ4_01	QVQLKESGP-GQVKPSQTLSLTCTVTGGSIT--SRYYGWSWIRQTPGKGLEYIGSITYS---GSTYYSPSFK-SRASISRDTSKNQFSLQLSSVTTEDTAVYYCAS--------FGYWGQGTLVTVSS
horse|IGHV4-42_01|IGHJ2_01	QVQLQESGP-GLVKPSHTLSLNYAVSGFSVT--TSGHCWSWIHQPLGKGQEGMWMISYH---GSTYYSSSLQ-SGSFISREMSKNQFSLQLSSVTTEGTTVHYCAR--------LEHWDHGILVTVSS
horse|IGHV4-42_01|IGHJ1_01	QVQLQESGP-GLVKPSHTLSLNYAVSGFSVT--TSGHCWSWIHQPLGKGQEGMWMISYH---GSTYYSSSLQ-SGSFISREMSKNQFSLQLSSVTTEGTTVHYCAR--------LQHWGHGTLVTVSS
horse|IGHV4-42_01|IGHJ6-1_01	QVQLQESGP-GLVKPSHTLSLNYAVSGFSVT--TSGHCWSWIHQPLGKGQEGMWMISYH---GSTYYSSSLQ-SGSFISREMSKNQFSLQLSSVTTEGTTVHYCAR--------INYWGQGILVTVSS
horse|IGHV4-42_01|IGHJ6-3_01	QVQLQESGP-GLVKPSHTLSLNYAVSGFSVT--TSGHCWSWIHQPLGKGQEGMWMISYH---GSTYYSSSLQ-SGSFISREMSKNQFSLQLSSVTTEGTTVHYCAR--------IDYWGQGTLVTVSS
horse|IGHV4-42_01|IGHJ6-2_01	QVQLQESGP-GLVKPSHTLSLNYAVSGFSVT--TSGHCWSWIHQPLGKGQEGMWMISYH---GSTYYSSSLQ-SGSFISREMSKNQFSLQLSSVTTEGTTVHYCAR--------MDPWGQGTLVTVSS
horse|IGHV4-42_01|IGHJ5_01	QVQLQESGP-GLVKPSHTLSLNYAVSGFSVT--TSGHCWSWIHQPLGKGQEGMWMISYH---GSTYYSSSLQ-SGSFISREMSKNQFSLQLSSVTTEGTTVHYCAR--------LDYWGQGTLVTVSS
horse|IGHV4-42_01|IGHJ3_01	QVQLQESGP-GLVKPSHTLSLNYAVSGFSVT--TSGHCWSWIHQPLGKGQEGMWMISYH---GSTYYSSSLQ-SGSFISREMSKNQFSLQLSSVTTEGTTVHYCAR--------VDHWGQGTLVTVSS
horse|IGHV4-42_01|IGHJ4_01	QVQLQESGP-GLVKPSHTLSLNYAVSGFSVT--TSGHCWSWIHQPLGKGQEGMWMISYH---GSTYYSSSLQ-SGSFISREMSKNQFSLQLSSVTTEGTTVHYCAR--------FGYWGQGTLVTVSS
horse|IGHV4-55_01|IGHJ2_01	QVQLQESGP-GLVKPSQTLSLTCTVTGYSI---TSGYYWSWIRQPPGKRLEWMGSIYYS---GSTYYSPSLK-SRITISTDTSQNQSSLQLSSVTTKDTAVYYCAR--------LEHWDHGILVTVSS
horse|IGHV4-55_01|IGHJ1_01	QVQLQESGP-GLVKPSQTLSLTCTVTGYSI---TSGYYWSWIRQPPGKRLEWMGSIYYS---GSTYYSPSLK-SRITISTDTSQNQSSLQLSSVTTKDTAVYYCAR--------LQHWGHGTLVTVSS
horse|IGHV4-55_01|IGHJ6-1_01	QVQLQESGP-GLVKPSQTLSLTCTVTGYSI---TSGYYWSWIRQPPGKRLEWMGSIYYS---GSTYYSPSLK-SRITISTDTSQNQSSLQLSSVTTKDTAVYYCAR--------INYWGQGILVTVSS
horse|IGHV4-55_01|IGHJ6-3_01	QVQLQESGP-GLVKPSQTLSLTCTVTGYSI---TSGYYWSWIRQPPGKRLEWMGSIYYS---GSTYYSPSLK-SRITISTDTSQNQSSLQLSSVTTKDTAVYYCAR--------IDYWGQGTLVTVSS
horse|IGHV4-55_01|IGHJ6-2_01	QVQLQESGP-GLVKPSQTLSLTCTVTGYSI---TSGYYWSWIRQPPGKRLEWMGSIYYS---GSTYYSPSLK-SRITISTDTSQNQSSLQLSSVTTKDTAVYYCAR--------MDPWGQGTLVTVSS
horse|IGHV4-55_01|IGHJ5_01	QVQLQESGP-GLVKPSQTLSLTCTVTGYSI---TSGYYWSWIRQPPGKRLEWMGSIYYS---GSTYYSPSLK-SRITISTDTSQNQSSLQLSSVTTKDTAVYYCAR--------LDYWGQGTLVTVSS
horse|IGHV4-55_01|IGHJ3_01	QVQLQESGP-GLVKPSQTLSLTCTVTGYSI---TSGYYWSWIRQPPGKRLEWMGSIYYS---GSTYYSPSLK-SRITISTDTSQNQSSLQLSSVTTKDTAVYYCAR--------VDHWGQGTLVTVSS
horse|IGHV4-55_01|IGHJ4_01	QVQLQESGP-GLVKPSQTLSLTCTVTGYSI---TSGYYWSWIRQPPGKRLEWMGSIYYS---GSTYYSPSLK-SRITISTDTSQNQSSLQLSSVTTKDTAVYYCAR--------FGYWGQGTLVTVSS
horse|IGHV4-59_01|IGHJ2_01	QVQLQESGP-GQTNPSQTLSLTCTVTGYSI---TSGYGWNWIRQPPNKGLEWMGSISYS---GRTNYSPSLR-SRITISRDTSKNQFLLQLSSVTTEDTAVYYCAT--------LEHWDHGILVTVSS
horse|IGHV4-59_01|IGHJ1_01	QVQLQESGP-GQTNPSQTLSLTCTVTGYSI---TSGYGWNWIRQPPNKGLEWMGSISYS---GRTNYSPSLR-SRITISRDTSKNQFLLQLSSVTTEDTAVYYCAT--------LQHWGHGTLVTVSS
horse|IGHV4-59_01|IGHJ6-1_01	QVQLQESGP-GQTNPSQTLSLTCTVTGYSI---TSGYGWNWIRQPPNKGLEWMGSISYS---GRTNYSPSLR-SRITISRDTSKNQFLLQLSSVTTEDTAVYYCAT--------INYWGQGILVTVSS
horse|IGHV4-59_01|IGHJ6-3_01	QVQLQESGP-GQTNPSQTLSLTCTVTGYSI---TSGYGWNWIRQPPNKGLEWMGSISYS---GRTNYSPSLR-SRITISRDTSKNQFLLQLSSVTTEDTAVYYCAT--------IDYWGQGTLVTVSS
horse|IGHV4-59_01|IGHJ6-2_01	QVQLQESGP-GQTNPSQTLSLTCTVTGYSI---TSGYGWNWIRQPPNKGLEWMGSISYS---GRTNYSPSLR-SRITISRDTSKNQFLLQLSSVTTEDTAVYYCAT--------MDPWGQGTLVTVSS
horse|IGHV4-59_01|IGHJ5_01	QVQLQESGP-GQTNPSQTLSLTCTVTGYSI---TSGYGWNWIRQPPNKGLEWMGSISYS---GRTNYSPSLR-SRITISRDTSKNQFLLQLSSVTTEDTAVYYCAT--------LDYWGQGTLVTVSS
horse|IGHV4-59_01|IGHJ3_01	QVQLQESGP-GQTNPSQTLSLTCTVTGYSI---TSGYGWNWIRQPPNKGLEWMGSISYS---GRTNYSPSLR-SRITISRDTSKNQFLLQLSSVTTEDTAVYYCAT--------VDHWGQGTLVTVSS
horse|IGHV4-59_01|IGHJ4_01	QVQLQESGP-GQTNPSQTLSLTCTVTGYSI---TSGYGWNWIRQPPNKGLEWMGSISYS---GRTNYSPSLR-SRITISRDTSKNQFLLQLSSVTTEDTAVYYCAT--------FGYWGQGTLVTVSS
horse|IGHV4-65_01|IGHJ2_01	QVQLQESGP-GLVQPSQTLSLTCTVTGGSIT--SSYSSWSWLRQPPGKGLEYMGYIYYD---GRTYYNPSFK-SRTSISRDTSKNQFSLQLSSVTTEDAAVYYCAR--------LEHWDHGILVTVSS
horse|IGHV4-65_01|IGHJ1_01	QVQLQESGP-GLVQPSQTLSLTCTVTGGSIT--SSYSSWSWLRQPPGKGLEYMGYIYYD---GRTYYNPSFK-SRTSISRDTSKNQFSLQLSSVTTEDAAVYYCAR--------LQHWGHGTLVTVSS
horse|IGHV4-65_01|IGHJ6-1_01	QVQLQESGP-GLVQPSQTLSLTCTVTGGSIT--SSYSSWSWLRQPPGKGLEYMGYIYYD---GRTYYNPSFK-SRTSISRDTSKNQFSLQLSSVTTEDAAVYYCAR--------INYWGQGILVTVSS
horse|IGHV4-65_01|IGHJ6-3_01	QVQLQESGP-GLVQPSQTLSLTCTVTGGSIT--SSYSSWSWLRQPPGKGLEYMGYIYYD---GRTYYNPSFK-SRTSISRDTSKNQFSLQLSSVTTEDAAVYYCAR--------IDYWGQGTLVTVSS
horse|IGHV4-65_01|IGHJ6-2_01	QVQLQESGP-GLVQPSQTLSLTCTVTGGSIT--SSYSSWSWLRQPPGKGLEYMGYIYYD---GRTYYNPSFK-SRTSISRDTSKNQFSLQLSSVTTEDAAVYYCAR--------MDPWGQGTLVTVSS
horse|IGHV4-65_01|IGHJ5_01	QVQLQESGP-GLVQPSQTLSLTCTVTGGSIT--SSYSSWSWLRQPPGKGLEYMGYIYYD---GRTYYNPSFK-SRTSISRDTSKNQFSLQLSSVTTEDAAVYYCAR--------LDYWGQGTLVTVSS
horse|IGHV4-65_01|IGHJ3_01	QVQLQESGP-GLVQPSQTLSLTCTVTGGSIT--SSYSSWSWLRQPPGKGLEYMGYIYYD---GRTYYNPSFK-SRTSISRDTSKNQFSLQLSSVTTEDAAVYYCAR--------VDHWGQGTLVTVSS
horse|IGHV4-65_01|IGHJ4_01	QVQLQESGP-GLVQPSQTLSLTCTVTGGSIT--SSYSSWSWLRQPPGKGLEYMGYIYYD---GRTYYNPSFK-SRTSISRDTSKNQFSLQLSSVTTEDAAVYYCAR--------FGYWGQGTLVTVSS
horse|IGHV4-65_02|IGHJ2_01	QVQLQESGP-GLVQPSQTLSLTCTVTGGSIT--SSYSSWSWLRQPPGKGLEYMGYIYYD---GRTYYNPSFK-SRTSISRDTSRNQFSLQLSSVTTEDAAVYYCAR--------LEHWDHGILVTVSS
horse|IGHV4-65_02|IGHJ1_01	QVQLQESGP-GLVQPSQTLSLTCTVTGGSIT--SSYSSWSWLRQPPGKGLEYMGYIYYD---GRTYYNPSFK-SRTSISRDTSRNQFSLQLSSVTTEDAAVYYCAR--------LQHWGHGTLVTVSS
horse|IGHV4-65_02|IGHJ6-1_01	QVQLQESGP-GLVQPSQTLSLTCTVTGGSIT--SSYSSWSWLRQPPGKGLEYMGYIYYD---GRTYYNPSFK-SRTSISRDTSRNQFSLQLSSVTTEDAAVYYCAR--------INYWGQGILVTVSS
horse|IGHV4-65_02|IGHJ6-3_01	QVQLQESGP-GLVQPSQTLSLTCTVTGGSIT--SSYSSWSWLRQPPGKGLEYMGYIYYD---GRTYYNPSFK-SRTSISRDTSRNQFSLQLSSVTTEDAAVYYCAR--------IDYWGQGTLVTVSS
horse|IGHV4-65_02|IGHJ6-2_01	QVQLQESGP-GLVQPSQTLSLTCTVTGGSIT--SSYSSWSWLRQPPGKGLEYMGYIYYD---GRTYYNPSFK-SRTSISRDTSRNQFSLQLSSVTTEDAAVYYCAR--------MDPWGQGTLVTVSS
horse|IGHV4-65_02|IGHJ5_01	QVQLQESGP-GLVQPSQTLSLTCTVTGGSIT--SSYSSWSWLRQPPGKGLEYMGYIYYD---GRTYYNPSFK-SRTSISRDTSRNQFSLQLSSVTTEDAAVYYCAR--------LDYWGQGTLVTVSS
horse|IGHV4-65_02|IGHJ3_01	QVQLQESGP-GLVQPSQTLSLTCTVTGGSIT--SSYSSWSWLRQPPGKGLEYMGYIYYD---GRTYYNPSFK-SRTSISRDTSRNQFSLQLSSVTTEDAAVYYCAR--------VDHWGQGTLVTVSS
horse|IGHV4-65_02|IGHJ4_01	QVQLQESGP-GLVQPSQTLSLTCTVTGGSIT--SSYSSWSWLRQPPGKGLEYMGYIYYD---GRTYYNPSFK-SRTSISRDTSRNQFSLQLSSVTTEDAAVYYCAR--------FGYWGQGTLVTVSS
horse|IGHV4-75_01|IGHJ2_01	QVKLQSWGP-ELVKPSQTISLTCAVYGSSFT--SSDYGWSWTRQPLRKGLEWMGLVSYS---GSTYYSPSLK-SRISISRDTSKNQFSLQLSSVTTEDTAVYYCARVK------LEHWDHGILVTVSS
horse|IGHV4-75_01|IGHJ1_01	QVKLQSWGP-ELVKPSQTISLTCAVYGSSFT--SSDYGWSWTRQPLRKGLEWMGLVSYS---GSTYYSPSLK-SRISISRDTSKNQFSLQLSSVTTEDTAVYYCARVK------LQHWGHGTLVTVSS
horse|IGHV4-75_01|IGHJ6-1_01	QVKLQSWGP-ELVKPSQTISLTCAVYGSSFT--SSDYGWSWTRQPLRKGLEWMGLVSYS---GSTYYSPSLK-SRISISRDTSKNQFSLQLSSVTTEDTAVYYCARVK------INYWGQGILVTVSS
horse|IGHV4-75_01|IGHJ6-3_01	QVKLQSWGP-ELVKPSQTISLTCAVYGSSFT--SSDYGWSWTRQPLRKGLEWMGLVSYS---GSTYYSPSLK-SRISISRDTSKNQFSLQLSSVTTEDTAVYYCARVK------IDYWGQGTLVTVSS
horse|IGHV4-75_01|IGHJ6-2_01	QVKLQSWGP-ELVKPSQTISLTCAVYGSSFT--SSDYGWSWTRQPLRKGLEWMGLVSYS---GSTYYSPSLK-SRISISRDTSKNQFSLQLSSVTTEDTAVYYCARVK------MDPWGQGTLVTVSS
horse|IGHV4-75_01|IGHJ5_01	QVKLQSWGP-ELVKPSQTISLTCAVYGSSFT--SSDYGWSWTRQPLRKGLEWMGLVSYS---GSTYYSPSLK-SRISISRDTSKNQFSLQLSSVTTEDTAVYYCARVK------LDYWGQGTLVTVSS
horse|IGHV4-75_01|IGHJ3_01	QVKLQSWGP-ELVKPSQTISLTCAVYGSSFT--SSDYGWSWTRQPLRKGLEWMGLVSYS---GSTYYSPSLK-SRISISRDTSKNQFSLQLSSVTTEDTAVYYCARVK------VDHWGQGTLVTVSS
horse|IGHV4-75_01|IGHJ4_01	QVKLQSWGP-ELVKPSQTISLTCAVYGSSFT--SSDYGWSWTRQPLRKGLEWMGLVSYS---GSTYYSPSLK-SRISISRDTSKNQFSLQLSSVTTEDTAVYYCARVK------FGYWGQGTLVTVSS
horse|IGHV4-82_01|IGHJ2_01	QVQLKESGP-GLVKPSQTLSLTCTVSGFSL----SSYAVGWVRQAPGKGLEYVGAIYGS---ASANYNPALK-SRASITKDTSKSQVYLTLNSLTGEDTAVYYCAK--------LEHWDHGILVTVSS
horse|IGHV4-82_01|IGHJ1_01	QVQLKESGP-GLVKPSQTLSLTCTVSGFSL----SSYAVGWVRQAPGKGLEYVGAIYGS---ASANYNPALK-SRASITKDTSKSQVYLTLNSLTGEDTAVYYCAK--------LQHWGHGTLVTVSS
horse|IGHV4-82_01|IGHJ6-1_01	QVQLKESGP-GLVKPSQTLSLTCTVSGFSL----SSYAVGWVRQAPGKGLEYVGAIYGS---ASANYNPALK-SRASITKDTSKSQVYLTLNSLTGEDTAVYYCAK--------INYWGQGILVTVSS
horse|IGHV4-82_01|IGHJ6-3_01	QVQLKESGP-GLVKPSQTLSLTCTVSGFSL----SSYAVGWVRQAPGKGLEYVGAIYGS---ASANYNPALK-SRASITKDTSKSQVYLTLNSLTGEDTAVYYCAK--------IDYWGQGTLVTVSS
horse|IGHV4-82_01|IGHJ6-2_01	QVQLKESGP-GLVKPSQTLSLTCTVSGFSL----SSYAVGWVRQAPGKGLEYVGAIYGS---ASANYNPALK-SRASITKDTSKSQVYLTLNSLTGEDTAVYYCAK--------MDPWGQGTLVTVSS
horse|IGHV4-82_01|IGHJ5_01	QVQLKESGP-GLVKPSQTLSLTCTVSGFSL----SSYAVGWVRQAPGKGLEYVGAIYGS---ASANYNPALK-SRASITKDTSKSQVYLTLNSLTGEDTAVYYCAK--------LDYWGQGTLVTVSS
horse|IGHV4-82_01|IGHJ3_01	QVQLKESGP-GLVKPSQTLSLTCTVSGFSL----SSYAVGWVRQAPGKGLEYVGAIYGS---ASANYNPALK-SRASITKDTSKSQVYLTLNSLTGEDTAVYYCAK--------VDHWGQGTLVTVSS
horse|IGHV4-82_01|IGHJ4_01	QVQLKESGP-GLVKPSQTLSLTCTVSGFSL----SSYAVGWVRQAPGKGLEYVGAIYGS---ASANYNPALK-SRASITKDTSKSQVYLTLNSLTGEDTAVYYCAK--------FGYWGQGTLVTVSS
horse|IGHV4S1_01|IGHJ2_01	QVQLKESGP-GLVKPSQTLSLTCTVSGLSL----SSNAVGWVRQAPGKGLEWVGVIYGS---ESTYYNPALK-SRASITKDTSKSQVYLTLNSLTGEDTAVYYCAG--------LEHWDHGILVTVSS
horse|IGHV4S1_01|IGHJ1_01	QVQLKESGP-GLVKPSQTLSLTCTVSGLSL----SSNAVGWVRQAPGKGLEWVGVIYGS---ESTYYNPALK-SRASITKDTSKSQVYLTLNSLTGEDTAVYYCAG--------LQHWGHGTLVTVSS
horse|IGHV4S1_01|IGHJ6-1_01	QVQLKESGP-GLVKPSQTLSLTCTVSGLSL----SSNAVGWVRQAPGKGLEWVGVIYGS---ESTYYNPALK-SRASITKDTSKSQVYLTLNSLTGEDTAVYYCAG--------INYWGQGILVTVSS
horse|IGHV4S1_01|IGHJ6-3_01	QVQLKESGP-GLVKPSQTLSLTCTVSGLSL----SSNAVGWVRQAPGKGLEWVGVIYGS---ESTYYNPALK-SRASITKDTSKSQVYLTLNSLTGEDTAVYYCAG--------IDYWGQGTLVTVSS
horse|IGHV4S1_01|IGHJ6-2_01	QVQLKESGP-GLVKPSQTLSLTCTVSGLSL----SSNAVGWVRQAPGKGLEWVGVIYGS---ESTYYNPALK-SRASITKDTSKSQVYLTLNSLTGEDTAVYYCAG--------MDPWGQGTLVTVSS
horse|IGHV4S1_01|IGHJ5_01	QVQLKESGP-GLVKPSQTLSLTCTVSGLSL----SSNAVGWVRQAPGKGLEWVGVIYGS---ESTYYNPALK-SRASITKDTSKSQVYLTLNSLTGEDTAVYYCAG--------LDYWGQGTLVTVSS
horse|IGHV4S1_01|IGHJ3_01	QVQLKESGP-GLVKPSQTLSLTCTVSGLSL----SSNAVGWVRQAPGKGLEWVGVIYGS---ESTYYNPALK-SRASITKDTSKSQVYLTLNSLTGEDTAVYYCAG--------VDHWGQGTLVTVSS
horse|IGHV4S1_01|IGHJ4_01	QVQLKESGP-GLVKPSQTLSLTCTVSGLSL----SSNAVGWVRQAPGKGLEWVGVIYGS---ESTYYNPALK-SRASITKDTSKSQVYLTLNSLTGEDTAVYYCAG--------FGYWGQGTLVTVSS
horse|IGHV5-67_01|IGHJ2_01	QVQLVKSGA-EVKRPEESLRISCKTSGYSF----TSYWISCLCWTPKKGLEWIEMIHPV--ERDAHHSTFLQ-GHAIISGDNFISTSYLQQSSLKSLDTAMHYCTR--------LEHWDHGILVTVSS
horse|IGHV5-67_01|IGHJ1_01	QVQLVKSGA-EVKRPEESLRISCKTSGYSF----TSYWISCLCWTPKKGLEWIEMIHPV--ERDAHHSTFLQ-GHAIISGDNFISTSYLQQSSLKSLDTAMHYCTR--------LQHWGHGTLVTVSS
horse|IGHV5-67_01|IGHJ6-1_01	QVQLVKSGA-EVKRPEESLRISCKTSGYSF----TSYWISCLCWTPKKGLEWIEMIHPV--ERDAHHSTFLQ-GHAIISGDNFISTSYLQQSSLKSLDTAMHYCTR--------INYWGQGILVTVSS
horse|IGHV5-67_01|IGHJ6-3_01	QVQLVKSGA-EVKRPEESLRISCKTSGYSF----TSYWISCLCWTPKKGLEWIEMIHPV--ERDAHHSTFLQ-GHAIISGDNFISTSYLQQSSLKSLDTAMHYCTR--------IDYWGQGTLVTVSS
horse|IGHV5-67_01|IGHJ6-2_01	QVQLVKSGA-EVKRPEESLRISCKTSGYSF----TSYWISCLCWTPKKGLEWIEMIHPV--ERDAHHSTFLQ-GHAIISGDNFISTSYLQQSSLKSLDTAMHYCTR--------MDPWGQGTLVTVSS
horse|IGHV5-67_01|IGHJ5_01	QVQLVKSGA-EVKRPEESLRISCKTSGYSF----TSYWISCLCWTPKKGLEWIEMIHPV--ERDAHHSTFLQ-GHAIISGDNFISTSYLQQSSLKSLDTAMHYCTR--------LDYWGQGTLVTVSS
horse|IGHV5-67_01|IGHJ3_01	QVQLVKSGA-EVKRPEESLRISCKTSGYSF----TSYWISCLCWTPKKGLEWIEMIHPV--ERDAHHSTFLQ-GHAIISGDNFISTSYLQQSSLKSLDTAMHYCTR--------VDHWGQGTLVTVSS
horse|IGHV5-67_01|IGHJ4_01	QVQLVKSGA-EVKRPEESLRISCKTSGYSF----TSYWISCLCWTPKKGLEWIEMIHPV--ERDAHHSTFLQ-GHAIISGDNFISTSYLQQSSLKSLDTAMHYCTR--------FGYWGQGTLVTVSS
horse|IGHV9-66_01|IGHJ2_01	EDPLVQWGG-GVVVSSQTLSLTCAAYKRKV----SEYSLWWIRLLPGKGLECVGVIWAK---GDTQCSPHLQ-SRVSISRDATKNQVFLQLSSVMPEDSGVYYCAQ--------LEHWDHGILVTVSS
horse|IGHV9-66_01|IGHJ1_01	EDPLVQWGG-GVVVSSQTLSLTCAAYKRKV----SEYSLWWIRLLPGKGLECVGVIWAK---GDTQCSPHLQ-SRVSISRDATKNQVFLQLSSVMPEDSGVYYCAQ--------LQHWGHGTLVTVSS
horse|IGHV9-66_01|IGHJ6-1_01	EDPLVQWGG-GVVVSSQTLSLTCAAYKRKV----SEYSLWWIRLLPGKGLECVGVIWAK---GDTQCSPHLQ-SRVSISRDATKNQVFLQLSSVMPEDSGVYYCAQ--------INYWGQGILVTVSS
horse|IGHV9-66_01|IGHJ6-3_01	EDPLVQWGG-GVVVSSQTLSLTCAAYKRKV----SEYSLWWIRLLPGKGLECVGVIWAK---GDTQCSPHLQ-SRVSISRDATKNQVFLQLSSVMPEDSGVYYCAQ--------IDYWGQGTLVTVSS
horse|IGHV9-66_01|IGHJ6-2_01	EDPLVQWGG-GVVVSSQTLSLTCAAYKRKV----SEYSLWWIRLLPGKGLECVGVIWAK---GDTQCSPHLQ-SRVSISRDATKNQVFLQLSSVMPEDSGVYYCAQ--------MDPWGQGTLVTVSS
horse|IGHV9-66_01|IGHJ5_01	EDPLVQWGG-GVVVSSQTLSLTCAAYKRKV----SEYSLWWIRLLPGKGLECVGVIWAK---GDTQCSPHLQ-SRVSISRDATKNQVFLQLSSVMPEDSGVYYCAQ--------LDYWGQGTLVTVSS
horse|IGHV9-66_01|IGHJ3_01	EDPLVQWGG-GVVVSSQTLSLTCAAYKRKV----SEYSLWWIRLLPGKGLECVGVIWAK---GDTQCSPHLQ-SRVSISRDATKNQVFLQLSSVMPEDSGVYYCAQ--------VDHWGQGTLVTVSS
horse|IGHV9-66_01|IGHJ4_01	EDPLVQWGG-GVVVSSQTLSLTCAAYKRKV----SEYSLWWIRLLPGKGLECVGVIWAK---GDTQCSPHLQ-SRVSISRDATKNQVFLQLSSVMPEDSGVYYCAQ--------FGYWGQGTLVTVSS
#=GC	RF	xxxxxxxxxxxxxxxxxxxxxxxxxxxxxxxxxxxxxxxxxxxxxxxxxxxxxxxxxxxxxxxxxxxxxxxxxxxxxxxxxxxxxxxxxxxxxxxxxxxxxxxxxxxxxxxxxxxxxxxxxxxxxxxx
//

### Sheet: Chicken
#	STOCKHOLM	1
#=GF	ID	chicken_L
chicken|IGLV1-1_01|IGLJ_01	QAALTQPSS-VSANPGETVKITCSGDRSYY---------GWYQQKAPGSAPVTLIYDN-------TNRPSNIP-SRFSGSK--SGSTATLTITGVQADDEAVYYCGSA-------GIFGAGTTLTVL-
chicken|IGLV1-1_02|IGLJ_01	QAALTQPSS-VSANPGETVKITCSGDRSYY---------GWYQQKAPGSAPVTVIYAN-------TNRPSDIP-SRFSGSK--SGSTATLTITGVQADDEAVYYCGSA-------GIFGAGTTLTVL-
chicken|IGLV1-11_01|IGLJ_01	QAALTQPAS-VSANLGGTVKITCSGGSGSY---------GWFQQKSPGSAPVTVIYNN-------NNRPSDIP-SRFSGSK--SGSTATLTITGVQAEDEAVYFCGGY-------GIFGAGTTLTVL-
chicken|IGLV1-11_02|IGLJ_01	QAALTQPAS-VSANLGGTVKITCSGGGGSY---------GWFQQKSPGSAPVTLIYNN-------NNRPSDIP-SRFSGSK--SGSTATLTITGVQAEDEAVYFCGGY-------GIFGAGTTLTVL-
chicken|IGLV1-13_01|IGLJ_01	QAALTQPAS-VSANLGGTVKLTCSGSSSGY-------GYGWYQQKSPGSAPVTLIYSN-------DKRPSDIP-SQFSGSK--SGSTGTLTITGVQAEDEAVYFCGNA-------GIFGAGTTLTVL-
chicken|IGLV1-14_01|IGLJ_01	QAALTLPDS-LSANLGETVRITWSGGSYDY---------GWHQQKSPGSAPVTVIYNN-------NKRPSDIP-SRFSGAL--SGSTATLTITGVRAEDEAVYFCGAW-------GIFGAGTTLTVL-
chicken|IGLV1-14_02|IGLJ_01	QAALTLPDS-LSANLGETVRITWSGGSYDY---------GWHQQKSPGSAPVTVIYSN-------NKRPSDIP-SRFSGAL--SGSTATLTITGVRAEDEAVYFCGAW-------GIFGAGTTLTVL-
chicken|IGLV1-15_01|IGLJ_01	QAALTQQPASVSANPGETVKITCSGGSYSY---------GWFQQKSPGSALVTVIYWD-------DERPSGIP-SRFSGST--SGSTGTLTITGVQAEDEAVYYCGSF-------GIFGAGTTLTVL-
chicken|IGLV1-15_02|IGLJ_01	QAALTQQPASVSANPGETVKITCSGGSYSY---------GWFQQKSPGSALVTVIYWD-------DERPSGIP-SRFSGST--SGSTGTLTITGVRAEDEAVYYCGSF-------GIFGAGTTLTVL-
chicken|IGLV1-15-1_01|IGLJ_01	YGWFQEKPGSGAVTVIHSD-------TNRPSNIP-SQFSSST-------------------------------------------------------------------------GIFGAGTTLTVL-
chicken|IGLV1-16_01|IGLJ_01	QAAPTQLAF-MSANPGETVKITCSGSSDAY---------GWYQQKSPGGAPVTVIYGN-------TGRLLSIP-S----------------------------------------GIFGAGTTLTVL-
chicken|IGLV1-17_01|IGLJ_01	NYYGWYQQKSPGSAPVTLIYAN-------TNRPSNIP-SRFSGSG--SGSTNTLTITGVRAEDEAVYYCGGYDGSTDA-------------------------------------GIFGAGTTLTVL-
chicken|IGLV1-19_01|IGLJ_01	QAALTQPAS-VSANLGGTVEITCSGGGSDD----GSYYYSWHQQKSPGSAPVTVIYSN-------NQRPSNIP-SRFSGST--SGSTSTLTITGVQADDEAIYYCGSW-------GIFGAGTTLTVL-
chicken|IGLV1-19_02|IGLJ_01	QAAVTQPAS-VSANLGGTVEITCSGGSSDD----GSYYYSWHQQKSPGSAPVTVIYSN-------NQRPSNIP-SRFSGST--SGSTSTLTITGVQADDEAIYYCGSW-------GIFGAGTTLTVL-
chicken|IGLV1-2_01|IGLJ_01	YGWYQQKAPSSAPVTLIYYD-------DERPSNIP-SRFSGSK--SGSTHTLTITGVQADDEAVYYCGNEDSSGTG---------------------------------------GIFGAGTTLTVL-
chicken|IGLV1-2_02|IGLJ_01	YGWYQQRAPGSAPVTLIYYD-------DERPSNIP-SRFSGSK--SGSTHTLTITGVQADDEAVYYCGNEDSSGTV---------------------------------------GIFGAGTTLTVL-
chicken|IGLV1-2_03|IGLJ_01	YGWYQQKAPSSVPVTLIYYD-------DERPSNIP-SRFSGSK--SSSTHTLTITGVQADDEAVYYCGNEDSSGTG---------------------------------------GIFGAGTTLTVL-
chicken|IGLV1-20_01|IGLJ_01	EAELIQPTS-VSANPGETVKITCSGGIGQ--------WYGWYQQKSPGSVPVTVINAN-------TNRPSNIP-SRFSGSL--SVFTHTLTITGVQAEDEAVYYCGAY-------GIFGAGTTLTVL-
chicken|IGLV1-21_01|IGLJ_01	QSNLTQPTS-VSANPGETVKITCSGSSSYY---------GWIQQKSPGSAPVTVIYDS-------SSRPSDIP-SRFSGSK--SGSTATLTITGVQVEDEAVYYCGDW-------GIFGAGTTLTVL-
chicken|IGLV1-21-1_01|IGLJ_01	QAALTQPAS-VSANLGGTVKITCTRDDSWYG--WHL-------------------------------------------------------------------------------GIFGAGTTLTVL-
chicken|IGLV1-21-2_01|IGLJ_01	TNRPTNTTG----------------------------------------------------------------------------------------------------------GIFGAGTTLTVL-
chicken|IGLV1-21-2_02|IGLJ_01	DTNRPTNTTG---------------------------------------------------------------------------------------------------------GIFGAGTTLTVL-
chicken|IGLV1-23_01|IGLJ_01	LSPLTQPAS-VSANPGETVEITCSGDSSYY---------GWYQQKAPGSAPVTVIYDN-------TNRPSNIP-SRFSGSP--GRTTSTLTITGVQVEDEAVYYWGNW-------GIFGAGTTLTVL-
chicken|IGLV1-3_02|IGLJ_01	QAALTQPAS-VSANLGGTVEITCSGGYSGY---------------ACSAPVTVIYNG-------NNRPSDIP-SRFSGSG--SGSTNTLTITGVQAEDEAIYYCGSID-------GIFGAGTTLTVL-
chicken|IGLV1-4_01|IGLJ_01	PGSAPVSVIYSS-------TNRPSNIP-SRFSGSK--SGSTHTLTITGVQADDEAVYYCGSTDSSYVG-----------------------------------------------GIFGAGTTLTVL-
chicken|IGLV1-4_02|IGLJ_01	PGSAPVSVIYSS-------TNRPSNIP-SRFSGSK--SGSTGTLTITGVQADDEAVYYCGSTDSSYVG-----------------------------------------------GIFGAGTTLTVL-
chicken|IGLV1-5_01|IGLJ_01	QAAVTQPAS-VSANLGGTVKITCSGSSGSY---------GWYQQKSPGSAPVTVIYYN-------DKRPSDIP-SRFSGSK--SGSMGTLTITGVQAEDEAVYFCGSR-------GIFGAGTTLTVL-
chicken|IGLV1-6_01|IGLJ_01	NYGWFQQKSPGSAPVTVIYGS-------TSRPSNIP-SRFSGSE--SGSTATLTITGVRAEDEAVYYCGSADSSGAG--------------------------------------GIFGAGTTLTVL-
chicken|IGLV1-6_02|IGLJ_01	NYGWFQQKSPGSAPVTVIYGS-------TSRPSNIP-SRFSGSK--SGSTATLTITGVRAEDEAVYYCGSADSSGAG--------------------------------------GIFGAGTTLTVL-
chicken|IGLV1-7_01|IGLJ_01	QAALTQPAS-VSANLGGTVKITCSGGGSSY-------GYSWHQQKSPGSAPVTVIYSN-------DKRPSDIP-SRFSGSA--SGSTATLTITGVQVEDEAVYYCANF-------GIFGAGTTLTVL-
chicken|IGLV1-8_01|IGLJ_01	QAAVTQPAS-VSANPGETVKITCSGGGSS-------SYYGWYQQKSPGSALVTVIYES-------SKRPSNIP-SRFSGST--SGSTNTLTITGVQADDEAVYFCGSY-------GIFGAGTTLTVL-
chicken|IGLV1-8_02|IGLJ_01	QAAVTQPAS-VSANPGETVKITCSGGGSS-------SYYGWYQQKSPGSALVTVIYES-------TKRPSNIP-SRFSGST--SGSTSTLTITGVQAEDEAVYFCGSY-------GIFGAGTTLTVL-
chicken|IGLV1-9_01|IGLJ_01	QAALTQPAS-VSANPGETVKITCSGGGSYA----GSYYYGWYQQKSPGSAPVTVIYDN-------TNRPSNIP-SRFSGSP--SGSTNTLTITGVQVEDEAIYFCGSY-------GIFGAGTTLTVL-
chicken|IGLV1-9_02|IGLJ_01	QAALTQPAS-VSANPGETVKITCSGGGSYA----GSYYYGWYQQKAPGSAPVTVIYDN-------TNRPSNIP-SRFSGSL--SGSTNTLTITGVQVEDEAIYFCGSY-------GIFGAGTTLTVL-
chicken|IGLV1S1_01|IGLJ_01	QAALTQPSS-VSANPGGTVKITCSGDSSYY---------GWYQQKAPGSAPVTVIYDN-------TNRPSNIP-SRFSGSK--SGSTATLTITGVRADDNAVYYCAST-------GIFGAGTTLTVL-
chicken|IGLV1S11_01|IGLJ_01	SLLLTQPAS-VSANPGETVEITCSGDSSYYG-----WYYGWYQQKAPGSAPVTLIYDN-------TNRPSNIP-SRFSGSP--GRTTSTLTITGVQVEDEAVYYWGNW-------GIFGAGTTLTVL-
chicken|IGLV1S2_01|IGLJ_01	QAALTQPSS-VSANLGGTVKITCSGSDSSY-------GYSWHQQKSPGSAPVTLIYSN-------DKRPSDIP-SRFSGSA--SGSTATLTITGVQVEDEAVYYCANF-------GIFGAGTTLTVL-
chicken|IGLV1S5_01|IGLJ_01	QAALTQPAS-VSANLGGTVKLTCSGGSSGCG-------YGWYQQKSPGSAPVTLIYYN-------NKRPSDIP-SRFSGSK--SGSTGTLTITGVQAEDEAVYYCGNA-------GIFGAGTTLTVL-
chicken|IGLV1S8_01|IGLJ_01	NLTQPAS-VSANPGETVKITCSGSSSSY--------YGWIQQKSPGSAPVTVIYDS-------SSRPSDIP-SRFSGSK--FGSTATLTITGVQVEDEAVYYCGDWDR-------GIFGAGTTLTVL-
#=GC	RF	xxxxxxxxxxxxxxxxxxxxxxxxxxxxxxxxxxxxxxxxxxxxxxxxxxxxxxxxxxxxxxxxxxxxxxxxxxxxxxxxxxxxxxxxxxxxxxxxxxxxxxxxxxxxxxxxxxxxxxxxxxxxxxxx
//
#	STOCKHOLM	1
#=GF	ID	chicken_H
chicken|IGHV1-1_01|IGHJ_01	AVTLDESGG-GLQTPRGALSLVCKASGFTF----SSYGMGWVRQAPGKGLEWVAGIGSS--GSGTAYGSAVK-GRATISRDNGQSTVRLQLNNLRAEDTGTYYCAK--------IDAWGHGTEVIVSS
chicken|IGHV1-10_01|IGHJ_01	ALQTPGGGLSLVCKASGFTF----SDYSMQWVRQAPGKGLEWVAGIHCT--GSYTYYGPAVK-GRATIARDNGQSTVRLQLNNLRAEDTGIYYCAK----AYG-----------IDAWGHGTEVIVSS
chicken|IGHV1-11_01|IGHJ_01	AVTLDESGG-GLQTPGGGLSLVCKGSGFTF----SSNGMAWVRQAPGKGLEFVAGIGNT--GRYTGYGSAVK-GRATISRDNGQSTVRLQLNNLRAEDTGTYFCAK--------IDAWGHGTEVIVSS
chicken|IGHV1-13_01|IGHJ_01	AVTLDESGG-GLQTPGGALSLVCKASGFTF----SDRGMHWVRQAPGKGLEFVAGINAA--GSGTGYGAAVK-GRATISRDNGQSTVRLQLNNLRAEDTAIYYCAK--------IDAWGHGTEVIVSS
chicken|IGHV1-14_01|IGHJ_01	AVTLDESGG-GLQTPGGGLSLVCKASGFTF----SSYTMQWVRQAPGKGLEWVAGICSG---SSTYYGSAVK-GRATISRDNGQSTVRLQLNNLRAEDTATYYCVK--------IDAWGHGTEVIVSS
chicken|IGHV1-15_01|IGHJ_01	AVTLDESGG-GLQTPGGGLSLVCKASGFTF----SSYDMAWVQQEPSKGLEHVASISSD--GSDTAYGAAVK-GRATISRDNGQSTVRLQLNNLRAEDTATYYCTK--------IDAWGHGTEVIVSS
chicken|IGHV1-16_01|IGHJ_01	AVTLDESGD-GLQTPGGGLSLICKASGFTF----SSYSMEWVRQAPGKGLEWVAGIEND--GSTTFYGPAVD-GRATISKDNGQSTVRLQLNNLRAEDTATYYCTK--------IDAWGHGTEVIVSS
chicken|IGHV1-18_01|IGHJ_01	AVTLDESGG-GLQTPGGALSLVCKASGFTF----SDRGMHWVRQAPGKGLEYVGAISGD--GSSTSYAPAVR-GRATISRDNGQSTVRLQLNNLRAEDTAIYYCAK--------IDAWGHGTEVIVSS
chicken|IGHV1-19_01|IGHJ_01	AVTLDESGG-GLQTPGGALSLVCKASGFTF----SSYEMQWVRQAPGKGLEWVAGIGST--GSGTRYGSAVQ-GRATISRDNGQSTVRLQLNNLRAEDTGTYYCAT--------IDAWGHGTEVIVSS
chicken|IGHV1-2_01|IGHJ_01	AVTLDESGG-GLQTPGGALSLVCKASGFTF----SSFNMFWVRQAPGKGLEYVAAISND--GSWTGYGSAVK-GRATISRDNGQSTLRLQLNNLRAEDTGTYYCAR--------IDAWGHGTEVIVSS
chicken|IGHV1-20_01|IGHJ_01	AVTLDESGG-GLQTPGGALSLVCKASGFTF----SSFNMFWVRQAPGKGLEYVAQISST--GSSTYYAPAVK-GRATISRDNGQSTVRLQLNNLRAEDTATYFCTR--------IDAWGHGTEVIVSS
chicken|IGHV1-21_01|IGHJ_01	SLQKAGAGLSLICKASGFTF----SSYAMNWVRQAPGKGLEYVGLISSS--GTTTKYGAAVK-GRATISRDNGQSTVRLQLNNLRAEDTATYYCAK-----IA-----------IDAWGHGTEVIVSS
chicken|IGHV1-21_02|IGHJ_01	AGLSLICKASGFTF-----SYAMNWVRQAPGKGLEYVGLISSS--GTTTKYGAAVK-GRATISRDNGQSTVRLQLNNLRAEDTATYYCAK-----IA-----------------IDAWGHGTEVIVSS
chicken|IGHV1-22_01|IGHJ_01	AVTLDESGG-GLQTPGGALSLVCKASGFTF----IHFWMNWVRQAPGKGLEFIASISNT--GSYTAYGAAVK-GRATISRDDGQSTVRLQLNNLRAEDTATYYCAK--------IDAWGHGTEVIVSS
chicken|IGHV1-23_01|IGHJ_01	AVTLDESGG-GLQTPGGGLSLVCKGSGFTF----SSYDMAWVRQEPSKGLEYVASISNT--GSDTSYGPAVK-GRATISRDNGQSTVRLQLNNLRAEDTATYYCAK--------IDAWGHGTEVIVSS
chicken|IGHV1-25_01|IGHJ_01	LLMPGGGLSLVCKASGFTF----SSHGMGWVRQAPGKGLEYVASISSD--GSDTSYGSAVK-GRATISRDNGQSTVRLQLNNLRAEDTATYYCAK----AAG------------IDAWGHGTEVIVSS
chicken|IGHV1-26_02|IGHJ_01	AVTLDESGG-GLQTPGGALSLVCKASGFSF----SSYTMQWVRQAPGKGLEWVAGIYSG---SSTYYGAAVK-GRATISRDNGQSTVRLQLNNLRAEDTGIYFCAK--------IDAWGHGTEVIVSS
chicken|IGHV1-28_01|IGHJ_01	AVTLDESGG-GLQTPGGALSLVCKASGFTF----SSFYMFWVRQAPGKGLEYVAQISST--GSSTYYGSTVK-GRATISRDNGQSTVRLQLNNLRAEDTGTYYCTK--------IDAWGHGTEVIVSS
chicken|IGHV1-3_01|IGHJ_01	AVTLDESGG-GLQTPGGTLSLVCKGSGFTF----SSFYMFWVHQAPGKGLEFVARINSG--GSYTDYGSAVK-GRATISRDDGQNTLRLQLNNLRAEDTGTYYCAK--------IDAWGHGTEVIVSS
chicken|IGHV1-30_01|IGHJ_01	AVTLDESGG-GLQTPGGALSLVCKASGFTF----SDYGMGWMRQAPGKGLEYVTAINNF--GNSTGYAAAVK-GHATISRDNGQSTVRLQLNNLRAEDTGTYYCTK--------IDAWGHGTEVIVSS
chicken|IGHV1-30_02|IGHJ_01	AVTLDESGG-GLQTPGGALSLVCKASGFTF----SDYGMGWMRQAPGKGLEYVTAINNF--GNSTGYAAAVK-GHATISRDNGQSTVRLQLNNLRAEDTATYYCTK--------IDAWGHGTEVIVSS
chicken|IGHV1-31_01|IGHJ_01	AVTLDESGG-GLQTPGGTLSLVCKASGFTF----SSVNMFWVRQAPGKGLEFVAGIYST--GSGTGYAPAVK-GRATISRDNGQSTLRLQLNNLRAEDTGTYYCAK--------IDAWGHGTEVIVSS
chicken|IGHV1-32_02|IGHJ_01	AVTLDESGG-GLQTPGGGLSLVCKGSGFTF----SSYAMGWMRQAPGKGLEYVAGIRSD--GSNPNYGAAVK-GRATISRDNGQSTVRLQLNNLRAEDTATYYCTR--------IDAWGHGTEVIVSS
chicken|IGHV1-34_01|IGHJ_01	AVTLDESGG-GLQTPGGTLSLVCKASGFTF----SSYQMNWIRQAPGKGLEFVAAINRF--GNSTGHGAAVK-GRVTISRDDGQSTVRLQLSNLRAEDTATYYCAK--------IDAWGHGTEVIVSS
chicken|IGHV1-35_01|IGHJ_01	AVTLDESGG-GLQTPGGALSLVCKASGFSI----SSYDMGWMRQAPGKGLEFVAVINAA--GSGTNYGSAVK-GRATISRDNGQSTVRLQLNNLRAEDTATYYCAK--------IDAWGHGTEVIVSS
chicken|IGHV1-35_02|IGHJ_01	AVTLDESGG-GLQTPGGGLSLVCKASGFSI----SSYDMGWMRQAPGKGLEFVAVINAA--GSGTNYGSAVK-GRATISRDNGQSTVRLQLNNLRAEDTATYYCAK--------IDAWGHGTEVIVSS
chicken|IGHV1-36_01|IGHJ_01	AVTLDESGG-GLQTPGGALSLVCKASGFTL----SSYDMLWVRQAPGKGLEFVAQITSS--GGSTYYGAAVK-GRATISRDNGQSTVRLQLNNLRAEDTGTYYCAR--------IDAWGHGTEVIVSS
chicken|IGHV1-36_02|IGHJ_01	AVTLDESGG-GLQTPGGALSLVCKASGFTL----SSYHMLWVRQAPGKGLEFVAQITSS--GGSTYYGAAVK-GRATISRDNGQSTVRLQLNNLRAEDTGTYYCAR--------IDAWGHGTEVIVSS
chicken|IGHV1-38_01|IGHJ_01	AVTLDESGG-GLQTPGGGLSLVCKASGFDF----SSNAMGWVRQAPGKGLEWVAGIDDD--GSFTLYAPAVK-GRATISRDNGQSTVRLQLNNLRAEDTATYYCAR--------IDAWGHGTEVIVSS
chicken|IGHV1-39_01|IGHJ_01	AVTLDESGG-GLQTPKGGLSLVCKASGFTF----SSYGMNWVRQAPGKGLEFVACINAA--GSSTNYGAAVK-GRATISRDNGQSTVRLQLNNLRAEDTGTYYCAK--------IDAWGHGTEVIVSS
chicken|IGHV1-4_01|IGHJ_01	AVTLDESGG-GLQTPGGALSLVCKGSGFTF----SSFNMFWVRQAPGKGLEYVAAISND--GSSTSYGSAVK-GRATISRDNGQSTVRLQLNNLRAEDTGTYYCTR--------IDAWGHGTEVIVSS
chicken|IGHV1-40_01|IGHJ_01	AVTLDESGG-GLQTPGGGLSLVCKASGFTF----SSNAMEWVRQAPGKGLEWVAGIEND--GSSTFYGPAVD-GRATISKDNGQSTVRLQLNNLRAEDTATYYCAK--------IDAWGHGTEVIVSS
chicken|IGHV1-41_01|IGHJ_01	AVTLDESGG-GLQTPGGGLSLVCKGSGFDF----SSYEMQWVRQAPGKGLEWVGVISSS--GSSTAYGAAVK-GRATISRDNGQSTVRLQLNNLRAEDTGTYYCAK--------IDAWGHGTEVIVSS
chicken|IGHV1-42_01|IGHJ_01	AVTLDESGG-GLQTPGGGLSLVCKVSGFFS---FSSYAMMWVRQTPSKSLEWVAGISGA--GSSTWYATAVK-GRATISRDNGQSTVRLQLNNLRAEDTATYYCTR--------IDAWGHGTEVIVSS
chicken|IGHV1-43_01|IGHJ_01	AVTLDESGG-GLQTPGGGLSLVCKASGFTF----SSYGMHWVRQAPGKGLEWLAGIYSG--SSYIYYAPAVK-GRATISRDDGQSTLKLELINITAEDTATYFCAK--------IDAWGHGTEVIVSS
chicken|IGHV1-44_01|IGHJ_01	AVTLDESGG-GLQRPGGGLSLVCKASGFTF----SSHGMFWVRQAPGKGLEYVAEITST--GSETAYGAAVK-GRATISKDNGQSTVRLQLNNPRAEDTGTYYCAK--------IDAWGHGTEVIVSS
chicken|IGHV1-45_01|IGHJ_01	AVTLDESGG-GLQTPGGGLSLVCKASGFTF----SSYGMHWVRQAPGKGLEWLAGIYSG--SSYIYYAPAVK-GRATISRDDEQSTLKLELINITAEDTATYFCAK--------IDAWGHGTEVIVSS
chicken|IGHV1-46_01|IGHJ_01	AVTLDESGG-GLQTPGGALSLVCKASGFTF----SSHGMFWVRQAPGKGLEYVAEITST--GSETAYGAAVK-GRATISRDNGQSTVRLQLNNPRAEDTGTYYCAK--------IDAWGHGTEVIVSS
chicken|IGHV1-5_01|IGHJ_01	AVTLDESGG-GLQTPGGALSLVCKGSRFTF----SSYGMGWMRQAPGKGLEFVARINSG--GSYTDYGAAVK-GRATISRDDGQSTLRLQLNNLRAEDTGTYYCAK--------IDAWGHGTEVIVSS
chicken|IGHV1-50_01|IGHJ_01	AVTLDESGG-GLQTPGGGLSLVCKASGFTM----SSYEMQWVRQAPGKGLEWVAGIGST--GSGTRYGSAVQ-GRATISRDNGQSTVRLQLNNLRAEDTGTYYCAK--------IDAWGHGTEVIVSS
chicken|IGHV1-51_01|IGHJ_01	AVTLDESGG-GLQTPGGGLSLVCKASGFSI----SSYTMQWVRQAPGKGLEWVAGIYSG---SSTYYGAAVK-GRATISRDNGQSTVRLQLNNLRAEDTGIYFCAK--------IDAWGHGTEVIVSS
chicken|IGHV1-51_02|IGHJ_01	AVTLDESGG-GLQTPGGGLSLVCKASGFTF----SSYTMQWVRQAPGKGLEWVAGIYSG---SSTYYGAAVK-GRATISRDNGQSTVRLQLNNLRAEDTATYFCAK--------IDAWGHGTEVIVSS
chicken|IGHV1-53_01|IGHJ_01	AVTLDESGG-GLQTPGGALSLVCKGSGFTF----SSFYMFWVRQAPGKGLEYVAQISST--GSSTYYAPAVK-GRATISRDNGQSTVRLQLNNLRAEDTSTYYCTK--------IDAWGHGTEVIVSS
chicken|IGHV1-54_01|IGHJ_01	AVTLDESGG-GLQTPGGGLSLVCKASGFTF----SDYGMGWMRQAPGKGLEYVAAINSF--GNSTGYAAAVK-GRATISRDSGQSTVRLQLNNLRAEDTGTYYCTK--------IDAWGHGTEVIVSS
chicken|IGHV1-55_01|IGHJ_01	RSGG-GLQTPGGGLSLVCKASGFTF----SSFNMFWVRQAPSKGLEFVAAISST--GSYTSYGAAVK-GRATISRDNGQSTVRLQLNNLRAEDTGTYYCTR----SPG------IDAWGHGTEVIVSS
chicken|IGHV1-56_01|IGHJ_01	AVTLDESGG-GLQTPGGGLSLVCKASGFTF----SDYGMGWMRQAPGKGLQYVARINSA--GSYTNYGSAVK-GRATISRDNGQSTLRLQLNNLRAEDTGIYYCTR--------IDAWGHGTEVIVSS
chicken|IGHV1-57_01|IGHJ_01	LQMPGGGLSLVCKGSGYTF----SSYAMNWVRQAPGKGLEWVAGIGST--GSSTGYGPAVK-GRATISRDNGQSTVRLQLNNLRAEDTGTYYCAR----AAG------------IDAWGHGTEVIVSS
chicken|IGHV1-58_01|IGHJ_01	SLQKPGGGLSLVCKASGFTF----SGFLMFWVRQAPSKGLEYVAVISPD--GSTPKYGAAVK-GRATISRDDGQSTVRLQLNNLRAEDTATYYCAK----NAD-----------IDAWGHGTEVIVSS
chicken|IGHV1-6_01|IGHJ_01	AVTLDESRG-GLQTPGGALSLVCKGSGFTF----SSYGMQWVRQAPGKGLEWVAGIEND--GSSTWYATAVK-GRATISRDNGQSTLRLQLNNLRAEDTATSYCAR--------IDAWGHGTEVIVSS
chicken|IGHV1-60_01|IGHJ_01	AVTLDESGG-GLQTPGGGLSLVCKASGFTF----SDYGMGWMRQAPGKGLEYVTAINSF--GNSTGYAAAVK-GRATISRDNGQSTVRLQLNNLRAEDTATYYCTK--------IDAWGHGTEVIVSS
chicken|IGHV1-60_02|IGHJ_01	AVTLDESGG-GLQTPGGGLSLVCKASGFTF----SDYGMGWMRQAPGKGLEYVTAINNF--GNSTGYAAAVK-GRATISRDNGQSTVRLQLNNLRAEDTATYYCTK--------IDAWGHGTEVIVSS
chicken|IGHV1-61-1_01|IGHJ_01	LLMPGGGLSLVCKASGFTF----SGYLMFWVRQAPSKGLEYVAVISPD--GSTPKYGAAVK-GRATISRDDGQSTVRLQLNNLRAEDTGIYYCAK----AAG------------IDAWGHGTEVIVSS
chicken|IGHV1-62D-2_01|IGHJ_01	AVTLDESGG-GLQTPGGALSLVCKASGFDF----SSYDMAWVRQEPSKGLEYVASISSD--GSDTSYGSAVK-GRATISRDNGQSTVRLQLNNLRAEDTGTYYCTR--------IDAWGHGTEVIVSS
chicken|IGHV1-62D-3_01|IGHJ_01	AVTLDESGG-GLQTPGGTLSLVCKASGFDF----SSYDMAWVQQEPSKGLEFVAAINRF--GNSTGYGAAVK-GRATISRDDGQSTVRLQLNNLRAEDTATYFCTK--------IDAWGHGTEVIVSS
chicken|IGHV1-63_02|IGHJ_01	AVTLDESGG-GLQTPGGALSLVCKASGFTF----SSYAMGWMRQAPGKGLEYVAGIRSD--GSNPNYGAAVK-GRATISRDNGQSTVRLQLNNLRAEDTATYYCTR--------IDAWGHGTEVIVSS
chicken|IGHV1-71_01|IGHJ_01	AVTLDESGG-GLQTPGGGLSLVCKASRFTF----SSNAMEWVRQAPGKGLEWVAGIEND--GSSTFYGPAVD-GRATISKDNGQSTVRLQLNNLRAEDTATYYCAK--------IDAWGHGTEVIVSS
chicken|IGHV1-73_01|IGHJ_01	AVTLDESGG-GLQTPGGGLSLVCKVSGFFS---FSSYAMMWVRQTPSKRLEWVAGISGA--GSSTWYATAVK-GRATISRDNGQSTVRLQLNNLRAEDTATYYCTR--------IDAWGHGTEVIVSS
chicken|IGHV1-74_01|IGHJ_01	AVTLDESGG-GLQTPGGGLSLVCKASGFTF----SSYGMHWVRQAPGKGLEWLAGIYSG--SSYMYYAPAVK-GRATISRDDEQSTLKLELINITAEDTATYFCAK--------IDAWGHGTEVIVSS
chicken|IGHV1-75_01|IGHJ_01	AVTLDESGG-GLQTPGGGLSLICKASGFTF----SSHGMFWVRQAPGKGLEYVAEITST--GSETAYGAAVD-GRATISRDNGQSTVRLQLNNPRAEDTATYYCAK--------IDAWGHGTEVIVSS
chicken|IGHV1-76_01|IGHJ_01	AVTLDESGG-GLQTPGGGLSLVCKASGFSF----SDRGMHWVRQAPGKGLEWVAGIYSS--GSSTYYAPAVK-GRATITRDVGQSTVRLQLNNLRAEDTGTYYCAK--------IDAWGHGTEVIVSS
chicken|IGHV1-77_01|IGHJ_01	AVTLDESGG-GLQTPGGALSLICKASGFSI----GGYIMHWVRQAPGKGLEYVAGIDAG--GGVTWYGAAVK-GRATITRDNGQSTVRLQLNNLRAEDTATYYCAK--------IDAWGHGTEVIVSS
chicken|IGHV1-78_01|IGHJ_01	AVTLDESGG-GLQTPGGTLSLVCKGSGFTF----SDRGMGWVRQAPGKGLEYVASISSG-SGSSTAYGLAVK-GRATISRDDGQSTVRLQLNNLRAEDTGTYYCAR--------IDAWGHGTEVIVSS
chicken|IGHV1-79_01|IGHJ_01	LRMPRRGLSLICKASGFTF----SSFHMFWVRQEPGKGLEWVAGIDDG--GSYTGYGAAVD-GRATISRDNGQSTVRLQLNNLRAEDTATYYCAR-----DY------------IDAWGHGTEVIVSS
chicken|IGHV1-80_01|IGHJ_01	SLQKPGGGLSLVCKASGFTF----SSYCMQWVRQAPGKGLEWVAAIDDD--GSFTLYGAVVK-GRATISRDNGQSTVRLQLNNLRAEDTGTYYCAK-----GA-----------IDAWGHGTEVIVSS
chicken|IGHV1-81_01|IGHJ_01	AVTLDESGG-GLHTPGGALSLVCKGSGFTL----SSYSMGWVRQAPGKGLEWVAGIDDD--GSFTAYGAAVK-GRATISRDNGQSTVRLQLNNLRAEDTGTYYCAK--------IDAWGHGTEVIVSS
chicken|IGHV1-9_01|IGHJ_01	AVTLDESGG-GLQTPGGALSLVCKASGFTF----SSYAMYWVRQAPGKGLEWVAYINSG--GGSTYYGAAVK-GRATISRDNGQSTVRLQLNNLRAEDTATYFCAK--------IDAWGHGTEVIVSS
chicken|IGHV1S1_01|IGHJ_01	AVTLDESGG-GLQTPGRALSLVCKASGFTF----SSYNMGWVRQAPGKGLEFVAGIDNT--GRYTGYGSAVK-GRATISRDNGQSTVRLQLNNLRAEDTGTYYCAK--------IDAWGHGTEVIVSS
chicken|IGHV1S10_01|IGHJ_01	AVTLDESGG-GLQTPGRALSLVCKGSGFTF----SSFYMFWVRQAPGKGLEYVAQISST--GSSTYYAPAVK-GRATISRDNGQSTVRLQLNNLRAEDTATYYCTR--------IDAWGHGTEVIVSS
chicken|IGHV1S2_01|IGHJ_01	AVTLDESGG-GLQTPGGGLSLICKASGYSF----IHFWMNWVRQAPGKGLEFIASISNT--GSYTAYGAAVK-GRATISRDDGQSTVRLQLNNLRAEDTGTYLCAR--------IDAWGHGTEVIVSS
chicken|IGHV1S3_01|IGHJ_01	AVTLDESGG-GLQTPGGALSLVCKASGFTF----SSFNMFWVRQAPGKGLEYVAEISGT--GSSTYYAPAVK-GRATISRDNGQSTVRLQLNNLRAEDTGTYYCAK--------IDAWGHGTEVIVSS
chicken|IGHV1S4_01|IGHJ_01	AVRLDKSGG-GLQTPGGGLSLICKASGFTF----SSYSMEWVRQAPGKGLEWVAGIEND--GSTTFYGPAVD-GRATISKDNGQSTVRLLLNNLRAEDTATYYCTR--------IDAWGHGTEVIVSS
chicken|IGHV1S5_01|IGHJ_01	LLMPGGGLSLVCKASGFTF----SSHGMGWVRQAPGKGLEYVGVISSS--GSTTKYGVAVQ-GRATISKDNGQSTVRLQLNNLRAEDTATYYCTR----GGA------------IDAWGHGTEVIVSS
chicken|IGHV1S7_01|IGHJ_01	AVTLDESGG-GLQTPGGGLSLVCKASGFTF----SSFYMYWVRQAPGKGLEFVAQITSS---GSTYYGSAVK-GRATISRDNGQSTVRLQLNNLRAEDTSTYFCTR--------IDAWGHGTEVIVSS
chicken|IGHV1S8_01|IGHJ_01	AVTLDESGG-GLQTPGGALSLVCKVSGFDF----SSYDMYWVQQEPSKGLEYVAQISST--GSSTYYAPAVK-GRATISRDNGQSTVRLQLNNLRAEDTATYYCTR--------IDAWGHGTEVIVSS
chicken|IGHV1S9_01|IGHJ_01	LDESGG-GLQTPGGALSLVCKASGFTF----SSVNMFWVRQAPGKGLEFVAGIYST--GSGTGYAPAVK-GRATISRDNGQSTVRLQLNNLRAEDTGTYYCTK----C------IDAWGHGTEVIVSS
#=GC	RF	xxxxxxxxxxxxxxxxxxxxxxxxxxxxxxxxxxxxxxxxxxxxxxxxxxxxxxxxxxxxxxxxxxxxxxxxxxxxxxxxxxxxxxxxxxxxxxxxxxxxxxxxxxxxxxxxxxxxxxxxxxxxxxxx
//

### Sheet: Cattle
#	STOCKHOLM	1
#=GF	ID	cattle_L
cattle|LIGHT_Li2019_B55_IGLV1-40_01|IGKJ5_01	QAVLTQPSS-VSGSLGQRISITCSGSSSNVG---RGNWVSWFQQIPGSAPRILVYAA-------TSRPSGVP-DRFSGSK--SGNTATLTISSLRAEDEADYFCACY--------IIFGQGTRLEIR-
cattle|LIGHT_Li2019_B55_IGLV1-40_01|IGKJ3_01	QAVLTQPSS-VSGSLGQRISITCSGSSSNVG---RGNWVSWFQQIPGSAPRILVYAA-------TSRPSGVP-DRFSGSK--SGNTATLTISSLRAEDEADYFCACY--------FTFGPRTRVEIK-
cattle|LIGHT_Li2019_B55_IGLV1-40_01|IGKJ1_01	QAVLTQPSS-VSGSLGQRISITCSGSSSNVG---RGNWVSWFQQIPGSAPRILVYAA-------TSRPSGVP-DRFSGSK--SGNTATLTISSLRAEDEADYFCACY--------WTLGQGTKLEVK-
cattle|LIGHT_Li2019_B55_IGLV1-40_01|IGKJ2_01	QAVLTQPSS-VSGSLGQRISITCSGSSSNVG---RGNWVSWFQQIPGSAPRILVYAA-------TSRPSGVP-DRFSGSK--SGNTATLTISSLRAEDEADYFCACY--------NTFGQGTKVEIK-
cattle|LIGHT_Li2019_B55_IGLV1-40_01|IGKJ4_01	QAVLTQPSS-VSGSLGQRISITCSGSSSNVG---RGNWVSWFQQIPGSAPRILVYAA-------TSRPSGVP-DRFSGSK--SGNTATLTISSLRAEDEADYFCACY--------ITFGGGTKVEIN-
cattle|LIGHT_Li2019_B55_IGLV1-40_01|IGLJ5_01	QAVLTQPSS-VSGSLGQRISITCSGSSSNVG---RGNWVSWFQQIPGSAPRILVYAA-------TSRPSGVP-DRFSGSK--SGNTATLTISSLRAEDEADYFCACY--------PIFIGRTRLTVL-
cattle|LIGHT_Li2019_B55_IGLV1-40_01|IGLJ1_01	QAVLTQPSS-VSGSLGQRISITCSGSSSNVG---RGNWVSWFQQIPGSAPRILVYAA-------TSRPSGVP-DRFSGSK--SGNTATLTISSLRAEDEADYFCACY--------FVLGGGTWVTVL-
cattle|LIGHT_Li2019_B55_IGLV1-40_01|LIGHT_Li2019_F128_NO_J_assigned	QAVLTQPSS-VSGSLGQRISITCSGSSSNVG---RGNWVSWFQQIPGSAPRILVYAA-------TSRPSGVP-DRFSGSK--SGNTATLTISSLRAEDEADYFCACY---------IFGTGTTLTVL-
cattle|LIGHT_Li2019_B55_IGLV1-40_01|IGLJ3_01	QAVLTQPSS-VSGSLGQRISITCSGSSSNVG---RGNWVSWFQQIPGSAPRILVYAA-------TSRPSGVP-DRFSGSK--SGNTATLTISSLRAEDEADYFCACY--------DLFGGGTTVTVL-
cattle|LIGHT_Li2019_B55_IGLV1-40_01|IGLJ/OR17-3_01	QAVLTQPSS-VSGSLGQRISITCSGSSSNVG---RGNWVSWFQQIPGSAPRILVYAA-------TSRPSGVP-DRFSGSK--SGNTATLTISSLRAEDEADYFCACY--------DLFGGGTRVTVL-
cattle|LIGHT_Li2019_B55_IGLV1-40_01|IGLJ/OR17-2_01	QAVLTQPSS-VSGSLGQRISITCSGSSSNVG---RGNWVSWFQQIPGSAPRILVYAA-------TSRPSGVP-DRFSGSK--SGNTATLTISSLRAEDEADYFCACY--------AVFGSGTTLTVL-
cattle|LIGHT_Li2019_B55_IGLV1-40_01|LIGHT_Li2019_F166_IGLJ/OR17-2_01	QAVLTQPSS-VSGSLGQRISITCSGSSSNVG---RGNWVSWFQQIPGSAPRILVYAA-------TSRPSGVP-DRFSGSK--SGNTATLTISSLRAEDEADYFCACY---------VFGSGTTLTVL-
cattle|LIGHT_Li2019_B55_IGLV1-40_01|LIGHT_Li2019_B77_IGLJ/OR17-2_01	QAVLTQPSS-VSGSLGQRISITCSGSSSNVG---RGNWVSWFQQIPGSAPRILVYAA-------TSRPSGVP-DRFSGSK--SGNTATLTISSLRAEDEADYFCACY---------LFGSGTTLTVL-
cattle|LIGHT_Li2019_B55_IGLV1-40_01|LIGHT_Li2019_B55_IGLJ/OR17-2_01	QAVLTQPSS-VSGSLGQRISITCSGSSSNVG---RGNWVSWFQQIPGSAPRILVYAA-------TSRPSGVP-DRFSGSK--SGNTATLTISSLRAEDEADYFCACY--------DLFGSGTTLTVL-
cattle|LIGHT_Li2019_F166_IGLV1-47_01|IGKJ5_01	QAVLTQPSS-VSGSLGQRVSITCSGSSSNV----GNGYVSWYQLIPGSAPRTLIYGS-------TSRVSGVP-DRFSGSR--SGNTATLTISSLQAEDEADYFCASAE-------IIFGQGTRLEIR-
cattle|LIGHT_Li2019_F166_IGLV1-47_01|IGKJ3_01	QAVLTQPSS-VSGSLGQRVSITCSGSSSNV----GNGYVSWYQLIPGSAPRTLIYGS-------TSRVSGVP-DRFSGSR--SGNTATLTISSLQAEDEADYFCASAE-------FTFGPRTRVEIK-
cattle|LIGHT_Li2019_F166_IGLV1-47_01|IGKJ1_01	QAVLTQPSS-VSGSLGQRVSITCSGSSSNV----GNGYVSWYQLIPGSAPRTLIYGS-------TSRVSGVP-DRFSGSR--SGNTATLTISSLQAEDEADYFCASAE-------WTLGQGTKLEVK-
cattle|LIGHT_Li2019_F166_IGLV1-47_01|IGKJ2_01	QAVLTQPSS-VSGSLGQRVSITCSGSSSNV----GNGYVSWYQLIPGSAPRTLIYGS-------TSRVSGVP-DRFSGSR--SGNTATLTISSLQAEDEADYFCASAE-------NTFGQGTKVEIK-
cattle|LIGHT_Li2019_F166_IGLV1-47_01|IGKJ4_01	QAVLTQPSS-VSGSLGQRVSITCSGSSSNV----GNGYVSWYQLIPGSAPRTLIYGS-------TSRVSGVP-DRFSGSR--SGNTATLTISSLQAEDEADYFCASAE-------ITFGGGTKVEIN-
cattle|LIGHT_Li2019_F166_IGLV1-47_01|IGLJ5_01	QAVLTQPSS-VSGSLGQRVSITCSGSSSNV----GNGYVSWYQLIPGSAPRTLIYGS-------TSRVSGVP-DRFSGSR--SGNTATLTISSLQAEDEADYFCASAE-------PIFIGRTRLTVL-
cattle|LIGHT_Li2019_F166_IGLV1-47_01|IGLJ1_01	QAVLTQPSS-VSGSLGQRVSITCSGSSSNV----GNGYVSWYQLIPGSAPRTLIYGS-------TSRVSGVP-DRFSGSR--SGNTATLTISSLQAEDEADYFCASAE-------FVLGGGTWVTVL-
cattle|LIGHT_Li2019_F166_IGLV1-47_01|LIGHT_Li2019_F128_NO_J_assigned	QAVLTQPSS-VSGSLGQRVSITCSGSSSNV----GNGYVSWYQLIPGSAPRTLIYGS-------TSRVSGVP-DRFSGSR--SGNTATLTISSLQAEDEADYFCASAE--------IFGTGTTLTVL-
cattle|LIGHT_Li2019_F166_IGLV1-47_01|IGLJ3_01	QAVLTQPSS-VSGSLGQRVSITCSGSSSNV----GNGYVSWYQLIPGSAPRTLIYGS-------TSRVSGVP-DRFSGSR--SGNTATLTISSLQAEDEADYFCASAE-------DLFGGGTTVTVL-
cattle|LIGHT_Li2019_F166_IGLV1-47_01|IGLJ/OR17-3_01	QAVLTQPSS-VSGSLGQRVSITCSGSSSNV----GNGYVSWYQLIPGSAPRTLIYGS-------TSRVSGVP-DRFSGSR--SGNTATLTISSLQAEDEADYFCASAE-------DLFGGGTRVTVL-
cattle|LIGHT_Li2019_F166_IGLV1-47_01|IGLJ/OR17-2_01	QAVLTQPSS-VSGSLGQRVSITCSGSSSNV----GNGYVSWYQLIPGSAPRTLIYGS-------TSRVSGVP-DRFSGSR--SGNTATLTISSLQAEDEADYFCASAE-------AVFGSGTTLTVL-
cattle|LIGHT_Li2019_F166_IGLV1-47_01|LIGHT_Li2019_F166_IGLJ/OR17-2_01	QAVLTQPSS-VSGSLGQRVSITCSGSSSNV----GNGYVSWYQLIPGSAPRTLIYGS-------TSRVSGVP-DRFSGSR--SGNTATLTISSLQAEDEADYFCASAE--------VFGSGTTLTVL-
cattle|LIGHT_Li2019_F166_IGLV1-47_01|LIGHT_Li2019_B77_IGLJ/OR17-2_01	QAVLTQPSS-VSGSLGQRVSITCSGSSSNV----GNGYVSWYQLIPGSAPRTLIYGS-------TSRVSGVP-DRFSGSR--SGNTATLTISSLQAEDEADYFCASAE--------LFGSGTTLTVL-
cattle|LIGHT_Li2019_F166_IGLV1-47_01|LIGHT_Li2019_B55_IGLJ/OR17-2_01	QAVLTQPSS-VSGSLGQRVSITCSGSSSNV----GNGYVSWYQLIPGSAPRTLIYGS-------TSRVSGVP-DRFSGSR--SGNTATLTISSLQAEDEADYFCASAE-------DLFGSGTTLTVL-
cattle|LIGHT_Li2019_F128_IGLV5-60|IGKJ5_01	QAVLTQPSS-VSGSLGQRVSITCSGSSSNI----GSYNVGWYQQVPGSGLTTIIYGT-------NNRPSGVP-DRFSGSK--SGNTATLTISSLRAEDEADYFCVTYD-------IIFGQGTRLEIR-
cattle|LIGHT_Li2019_F128_IGLV5-60|IGKJ3_01	QAVLTQPSS-VSGSLGQRVSITCSGSSSNI----GSYNVGWYQQVPGSGLTTIIYGT-------NNRPSGVP-DRFSGSK--SGNTATLTISSLRAEDEADYFCVTYD-------FTFGPRTRVEIK-
cattle|LIGHT_Li2019_F128_IGLV5-60|IGKJ1_01	QAVLTQPSS-VSGSLGQRVSITCSGSSSNI----GSYNVGWYQQVPGSGLTTIIYGT-------NNRPSGVP-DRFSGSK--SGNTATLTISSLRAEDEADYFCVTYD-------WTLGQGTKLEVK-
cattle|LIGHT_Li2019_F128_IGLV5-60|IGKJ2_01	QAVLTQPSS-VSGSLGQRVSITCSGSSSNI----GSYNVGWYQQVPGSGLTTIIYGT-------NNRPSGVP-DRFSGSK--SGNTATLTISSLRAEDEADYFCVTYD-------NTFGQGTKVEIK-
cattle|LIGHT_Li2019_F128_IGLV5-60|IGKJ4_01	QAVLTQPSS-VSGSLGQRVSITCSGSSSNI----GSYNVGWYQQVPGSGLTTIIYGT-------NNRPSGVP-DRFSGSK--SGNTATLTISSLRAEDEADYFCVTYD-------ITFGGGTKVEIN-
cattle|LIGHT_Li2019_F128_IGLV5-60|IGLJ5_01	QAVLTQPSS-VSGSLGQRVSITCSGSSSNI----GSYNVGWYQQVPGSGLTTIIYGT-------NNRPSGVP-DRFSGSK--SGNTATLTISSLRAEDEADYFCVTYD-------PIFIGRTRLTVL-
cattle|LIGHT_Li2019_F128_IGLV5-60|IGLJ1_01	QAVLTQPSS-VSGSLGQRVSITCSGSSSNI----GSYNVGWYQQVPGSGLTTIIYGT-------NNRPSGVP-DRFSGSK--SGNTATLTISSLRAEDEADYFCVTYD-------FVLGGGTWVTVL-
cattle|LIGHT_Li2019_F128_IGLV5-60|LIGHT_Li2019_F128_NO_J_assigned	QAVLTQPSS-VSGSLGQRVSITCSGSSSNI----GSYNVGWYQQVPGSGLTTIIYGT-------NNRPSGVP-DRFSGSK--SGNTATLTISSLRAEDEADYFCVTYD--------IFGTGTTLTVL-
cattle|LIGHT_Li2019_F128_IGLV5-60|IGLJ3_01	QAVLTQPSS-VSGSLGQRVSITCSGSSSNI----GSYNVGWYQQVPGSGLTTIIYGT-------NNRPSGVP-DRFSGSK--SGNTATLTISSLRAEDEADYFCVTYD-------DLFGGGTTVTVL-
cattle|LIGHT_Li2019_F128_IGLV5-60|IGLJ/OR17-3_01	QAVLTQPSS-VSGSLGQRVSITCSGSSSNI----GSYNVGWYQQVPGSGLTTIIYGT-------NNRPSGVP-DRFSGSK--SGNTATLTISSLRAEDEADYFCVTYD-------DLFGGGTRVTVL-
cattle|LIGHT_Li2019_F128_IGLV5-60|IGLJ/OR17-2_01	QAVLTQPSS-VSGSLGQRVSITCSGSSSNI----GSYNVGWYQQVPGSGLTTIIYGT-------NNRPSGVP-DRFSGSK--SGNTATLTISSLRAEDEADYFCVTYD-------AVFGSGTTLTVL-
cattle|LIGHT_Li2019_F128_IGLV5-60|LIGHT_Li2019_F166_IGLJ/OR17-2_01	QAVLTQPSS-VSGSLGQRVSITCSGSSSNI----GSYNVGWYQQVPGSGLTTIIYGT-------NNRPSGVP-DRFSGSK--SGNTATLTISSLRAEDEADYFCVTYD--------VFGSGTTLTVL-
cattle|LIGHT_Li2019_F128_IGLV5-60|LIGHT_Li2019_B77_IGLJ/OR17-2_01	QAVLTQPSS-VSGSLGQRVSITCSGSSSNI----GSYNVGWYQQVPGSGLTTIIYGT-------NNRPSGVP-DRFSGSK--SGNTATLTISSLRAEDEADYFCVTYD--------LFGSGTTLTVL-
cattle|LIGHT_Li2019_F128_IGLV5-60|LIGHT_Li2019_B55_IGLJ/OR17-2_01	QAVLTQPSS-VSGSLGQRVSITCSGSSSNI----GSYNVGWYQQVPGSGLTTIIYGT-------NNRPSGVP-DRFSGSK--SGNTATLTISSLRAEDEADYFCVTYD-------DLFGSGTTLTVL-
cattle|IGKV1-1_01|IGKJ5_01	DIQVTQSPSSLSASLGDRVSITCQASQSI------DTKLAWYQQKPGKAPKLLIYAI-------PRSPSWFP-SQFSGSG--FGADFTLTISSLKADDIATYYCQQDH-------IIFGQGTRLEIR-
cattle|IGKV1-1_01|IGKJ3_01	DIQVTQSPSSLSASLGDRVSITCQASQSI------DTKLAWYQQKPGKAPKLLIYAI-------PRSPSWFP-SQFSGSG--FGADFTLTISSLKADDIATYYCQQDH-------FTFGPRTRVEIK-
cattle|IGKV1-1_01|IGKJ1_01	DIQVTQSPSSLSASLGDRVSITCQASQSI------DTKLAWYQQKPGKAPKLLIYAI-------PRSPSWFP-SQFSGSG--FGADFTLTISSLKADDIATYYCQQDH-------WTLGQGTKLEVK-
cattle|IGKV1-1_01|IGKJ2_01	DIQVTQSPSSLSASLGDRVSITCQASQSI------DTKLAWYQQKPGKAPKLLIYAI-------PRSPSWFP-SQFSGSG--FGADFTLTISSLKADDIATYYCQQDH-------NTFGQGTKVEIK-
cattle|IGKV1-1_01|IGKJ4_01	DIQVTQSPSSLSASLGDRVSITCQASQSI------DTKLAWYQQKPGKAPKLLIYAI-------PRSPSWFP-SQFSGSG--FGADFTLTISSLKADDIATYYCQQDH-------ITFGGGTKVEIN-
cattle|IGKV1-1_01|IGLJ5_01	DIQVTQSPSSLSASLGDRVSITCQASQSI------DTKLAWYQQKPGKAPKLLIYAI-------PRSPSWFP-SQFSGSG--FGADFTLTISSLKADDIATYYCQQDH-------PIFIGRTRLTVL-
cattle|IGKV1-1_01|IGLJ1_01	DIQVTQSPSSLSASLGDRVSITCQASQSI------DTKLAWYQQKPGKAPKLLIYAI-------PRSPSWFP-SQFSGSG--FGADFTLTISSLKADDIATYYCQQDH-------FVLGGGTWVTVL-
cattle|IGKV1-1_01|LIGHT_Li2019_F128_NO_J_assigned	DIQVTQSPSSLSASLGDRVSITCQASQSI------DTKLAWYQQKPGKAPKLLIYAI-------PRSPSWFP-SQFSGSG--FGADFTLTISSLKADDIATYYCQQDH--------IFGTGTTLTVL-
cattle|IGKV1-1_01|IGLJ3_01	DIQVTQSPSSLSASLGDRVSITCQASQSI------DTKLAWYQQKPGKAPKLLIYAI-------PRSPSWFP-SQFSGSG--FGADFTLTISSLKADDIATYYCQQDH-------DLFGGGTTVTVL-
cattle|IGKV1-1_01|IGLJ/OR17-3_01	DIQVTQSPSSLSASLGDRVSITCQASQSI------DTKLAWYQQKPGKAPKLLIYAI-------PRSPSWFP-SQFSGSG--FGADFTLTISSLKADDIATYYCQQDH-------DLFGGGTRVTVL-
cattle|IGKV1-1_01|IGLJ/OR17-2_01	DIQVTQSPSSLSASLGDRVSITCQASQSI------DTKLAWYQQKPGKAPKLLIYAI-------PRSPSWFP-SQFSGSG--FGADFTLTISSLKADDIATYYCQQDH-------AVFGSGTTLTVL-
cattle|IGKV1-1_01|LIGHT_Li2019_F166_IGLJ/OR17-2_01	DIQVTQSPSSLSASLGDRVSITCQASQSI------DTKLAWYQQKPGKAPKLLIYAI-------PRSPSWFP-SQFSGSG--FGADFTLTISSLKADDIATYYCQQDH--------VFGSGTTLTVL-
cattle|IGKV1-1_01|LIGHT_Li2019_B77_IGLJ/OR17-2_01	DIQVTQSPSSLSASLGDRVSITCQASQSI------DTKLAWYQQKPGKAPKLLIYAI-------PRSPSWFP-SQFSGSG--FGADFTLTISSLKADDIATYYCQQDH--------LFGSGTTLTVL-
cattle|IGKV1-1_01|LIGHT_Li2019_B55_IGLJ/OR17-2_01	DIQVTQSPSSLSASLGDRVSITCQASQSI------DTKLAWYQQKPGKAPKLLIYAI-------PRSPSWFP-SQFSGSG--FGADFTLTISSLKADDIATYYCQQDH-------DLFGSGTTLTVL-
cattle|IGKV1-4_01|IGKJ5_01	DIQVTQSPSYLSASLGDRVSITCQANQSV------SHYLNWYQQKPGEAPKLLIYYA-------TSRYTRVP-SRFSGSG--SGTDFTLTISSLEADDAANYYCQQDY-------IIFGQGTRLEIR-
cattle|IGKV1-4_01|IGKJ3_01	DIQVTQSPSYLSASLGDRVSITCQANQSV------SHYLNWYQQKPGEAPKLLIYYA-------TSRYTRVP-SRFSGSG--SGTDFTLTISSLEADDAANYYCQQDY-------FTFGPRTRVEIK-
cattle|IGKV1-4_01|IGKJ1_01	DIQVTQSPSYLSASLGDRVSITCQANQSV------SHYLNWYQQKPGEAPKLLIYYA-------TSRYTRVP-SRFSGSG--SGTDFTLTISSLEADDAANYYCQQDY-------WTLGQGTKLEVK-
cattle|IGKV1-4_01|IGKJ2_01	DIQVTQSPSYLSASLGDRVSITCQANQSV------SHYLNWYQQKPGEAPKLLIYYA-------TSRYTRVP-SRFSGSG--SGTDFTLTISSLEADDAANYYCQQDY-------NTFGQGTKVEIK-
cattle|IGKV1-4_01|IGKJ4_01	DIQVTQSPSYLSASLGDRVSITCQANQSV------SHYLNWYQQKPGEAPKLLIYYA-------TSRYTRVP-SRFSGSG--SGTDFTLTISSLEADDAANYYCQQDY-------ITFGGGTKVEIN-
cattle|IGKV1-4_01|IGLJ5_01	DIQVTQSPSYLSASLGDRVSITCQANQSV------SHYLNWYQQKPGEAPKLLIYYA-------TSRYTRVP-SRFSGSG--SGTDFTLTISSLEADDAANYYCQQDY-------PIFIGRTRLTVL-
cattle|IGKV1-4_01|IGLJ1_01	DIQVTQSPSYLSASLGDRVSITCQANQSV------SHYLNWYQQKPGEAPKLLIYYA-------TSRYTRVP-SRFSGSG--SGTDFTLTISSLEADDAANYYCQQDY-------FVLGGGTWVTVL-
cattle|IGKV1-4_01|LIGHT_Li2019_F128_NO_J_assigned	DIQVTQSPSYLSASLGDRVSITCQANQSV------SHYLNWYQQKPGEAPKLLIYYA-------TSRYTRVP-SRFSGSG--SGTDFTLTISSLEADDAANYYCQQDY--------IFGTGTTLTVL-
cattle|IGKV1-4_01|IGLJ3_01	DIQVTQSPSYLSASLGDRVSITCQANQSV------SHYLNWYQQKPGEAPKLLIYYA-------TSRYTRVP-SRFSGSG--SGTDFTLTISSLEADDAANYYCQQDY-------DLFGGGTTVTVL-
cattle|IGKV1-4_01|IGLJ/OR17-3_01	DIQVTQSPSYLSASLGDRVSITCQANQSV------SHYLNWYQQKPGEAPKLLIYYA-------TSRYTRVP-SRFSGSG--SGTDFTLTISSLEADDAANYYCQQDY-------DLFGGGTRVTVL-
cattle|IGKV1-4_01|IGLJ/OR17-2_01	DIQVTQSPSYLSASLGDRVSITCQANQSV------SHYLNWYQQKPGEAPKLLIYYA-------TSRYTRVP-SRFSGSG--SGTDFTLTISSLEADDAANYYCQQDY-------AVFGSGTTLTVL-
cattle|IGKV1-4_01|LIGHT_Li2019_F166_IGLJ/OR17-2_01	DIQVTQSPSYLSASLGDRVSITCQANQSV------SHYLNWYQQKPGEAPKLLIYYA-------TSRYTRVP-SRFSGSG--SGTDFTLTISSLEADDAANYYCQQDY--------VFGSGTTLTVL-
cattle|IGKV1-4_01|LIGHT_Li2019_B77_IGLJ/OR17-2_01	DIQVTQSPSYLSASLGDRVSITCQANQSV------SHYLNWYQQKPGEAPKLLIYYA-------TSRYTRVP-SRFSGSG--SGTDFTLTISSLEADDAANYYCQQDY--------LFGSGTTLTVL-
cattle|IGKV1-4_01|LIGHT_Li2019_B55_IGLJ/OR17-2_01	DIQVTQSPSYLSASLGDRVSITCQANQSV------SHYLNWYQQKPGEAPKLLIYYA-------TSRYTRVP-SRFSGSG--SGTDFTLTISSLEADDAANYYCQQDY-------DLFGSGTTLTVL-
cattle|IGKV2-12_01|IGKJ5_01	DVVLTQTPLSLSVIPGETVSISCKSTQSLKYS-DGKTYLYRLQHKPGQSPQSLIYYV-------SNRYTGVP-DRFTGSG--SETDFTLTISSVQAEDAGVYYCFQGT-------IIFGQGTRLEIR-
