## Supplemental Table 1 for "IgMAT: immunoglobulin sequence multi-species annotation tool for any species including those with incomplete antibody annotation or unusual characteristics" (part 3 of 3)

### Sheet: Cattle (continued)
#	STOCKHOLM	1
cattle|IGKV2-12_01|IGKJ3_01	DVVLTQTPLSLSVIPGETVSISCKSTQSLKYS-DGKTYLYRLQHKPGQSPQSLIYYV-------SNRYTGVP-DRFTGSG--SETDFTLTISSVQAEDAGVYYCFQGT-------FTFGPRTRVEIK-
cattle|IGKV2-12_01|IGKJ1_01	DVVLTQTPLSLSVIPGETVSISCKSTQSLKYS-DGKTYLYRLQHKPGQSPQSLIYYV-------SNRYTGVP-DRFTGSG--SETDFTLTISSVQAEDAGVYYCFQGT-------WTLGQGTKLEVK-
cattle|IGKV2-12_01|IGKJ2_01	DVVLTQTPLSLSVIPGETVSISCKSTQSLKYS-DGKTYLYRLQHKPGQSPQSLIYYV-------SNRYTGVP-DRFTGSG--SETDFTLTISSVQAEDAGVYYCFQGT-------NTFGQGTKVEIK-
cattle|IGKV2-12_01|IGKJ4_01	DVVLTQTPLSLSVIPGETVSISCKSTQSLKYS-DGKTYLYRLQHKPGQSPQSLIYYV-------SNRYTGVP-DRFTGSG--SETDFTLTISSVQAEDAGVYYCFQGT-------ITFGGGTKVEIN-
cattle|IGKV2-12_01|IGLJ5_01	DVVLTQTPLSLSVIPGETVSISCKSTQSLKYS-DGKTYLYRLQHKPGQSPQSLIYYV-------SNRYTGVP-DRFTGSG--SETDFTLTISSVQAEDAGVYYCFQGT-------PIFIGRTRLTVL-
cattle|IGKV2-12_01|IGLJ1_01	DVVLTQTPLSLSVIPGETVSISCKSTQSLKYS-DGKTYLYRLQHKPGQSPQSLIYYV-------SNRYTGVP-DRFTGSG--SETDFTLTISSVQAEDAGVYYCFQGT-------FVLGGGTWVTVL-
cattle|IGKV2-12_01|LIGHT_Li2019_F128_NO_J_assigned	DVVLTQTPLSLSVIPGETVSISCKSTQSLKYS-DGKTYLYRLQHKPGQSPQSLIYYV-------SNRYTGVP-DRFTGSG--SETDFTLTISSVQAEDAGVYYCFQGT--------IFGTGTTLTVL-
cattle|IGKV2-12_01|IGLJ3_01	DVVLTQTPLSLSVIPGETVSISCKSTQSLKYS-DGKTYLYRLQHKPGQSPQSLIYYV-------SNRYTGVP-DRFTGSG--SETDFTLTISSVQAEDAGVYYCFQGT-------DLFGGGTTVTVL-
cattle|IGKV2-12_01|IGLJ/OR17-3_01	DVVLTQTPLSLSVIPGETVSISCKSTQSLKYS-DGKTYLYRLQHKPGQSPQSLIYYV-------SNRYTGVP-DRFTGSG--SETDFTLTISSVQAEDAGVYYCFQGT-------DLFGGGTRVTVL-
cattle|IGKV2-12_01|IGLJ/OR17-2_01	DVVLTQTPLSLSVIPGETVSISCKSTQSLKYS-DGKTYLYRLQHKPGQSPQSLIYYV-------SNRYTGVP-DRFTGSG--SETDFTLTISSVQAEDAGVYYCFQGT-------AVFGSGTTLTVL-
cattle|IGKV2-12_01|LIGHT_Li2019_F166_IGLJ/OR17-2_01	DVVLTQTPLSLSVIPGETVSISCKSTQSLKYS-DGKTYLYRLQHKPGQSPQSLIYYV-------SNRYTGVP-DRFTGSG--SETDFTLTISSVQAEDAGVYYCFQGT--------VFGSGTTLTVL-
cattle|IGKV2-12_01|LIGHT_Li2019_B77_IGLJ/OR17-2_01	DVVLTQTPLSLSVIPGETVSISCKSTQSLKYS-DGKTYLYRLQHKPGQSPQSLIYYV-------SNRYTGVP-DRFTGSG--SETDFTLTISSVQAEDAGVYYCFQGT--------LFGSGTTLTVL-
cattle|IGKV2-12_01|LIGHT_Li2019_B55_IGLJ/OR17-2_01	DVVLTQTPLSLSVIPGETVSISCKSTQSLKYS-DGKTYLYRLQHKPGQSPQSLIYYV-------SNRYTGVP-DRFTGSG--SETDFTLTISSVQAEDAGVYYCFQGT-------DLFGSGTTLTVL-
cattle|IGKV2-15_01|IGKJ5_01	DVVLTQTPLSLSVIPGETVSISCKSTQSLKYS-DGKTYLRWVQHKPGQSPQGVIYQV-------SNRNTGVP-DRFTGSG--SETDFTLTISSVQAEDAGVYYCFQGT-------IIFGQGTRLEIR-
cattle|IGKV2-15_01|IGKJ3_01	DVVLTQTPLSLSVIPGETVSISCKSTQSLKYS-DGKTYLRWVQHKPGQSPQGVIYQV-------SNRNTGVP-DRFTGSG--SETDFTLTISSVQAEDAGVYYCFQGT-------FTFGPRTRVEIK-
cattle|IGKV2-15_01|IGKJ1_01	DVVLTQTPLSLSVIPGETVSISCKSTQSLKYS-DGKTYLRWVQHKPGQSPQGVIYQV-------SNRNTGVP-DRFTGSG--SETDFTLTISSVQAEDAGVYYCFQGT-------WTLGQGTKLEVK-
cattle|IGKV2-15_01|IGKJ2_01	DVVLTQTPLSLSVIPGETVSISCKSTQSLKYS-DGKTYLRWVQHKPGQSPQGVIYQV-------SNRNTGVP-DRFTGSG--SETDFTLTISSVQAEDAGVYYCFQGT-------NTFGQGTKVEIK-
cattle|IGKV2-15_01|IGKJ4_01	DVVLTQTPLSLSVIPGETVSISCKSTQSLKYS-DGKTYLRWVQHKPGQSPQGVIYQV-------SNRNTGVP-DRFTGSG--SETDFTLTISSVQAEDAGVYYCFQGT-------ITFGGGTKVEIN-
cattle|IGKV2-15_01|IGLJ5_01	DVVLTQTPLSLSVIPGETVSISCKSTQSLKYS-DGKTYLRWVQHKPGQSPQGVIYQV-------SNRNTGVP-DRFTGSG--SETDFTLTISSVQAEDAGVYYCFQGT-------PIFIGRTRLTVL-
cattle|IGKV2-15_01|IGLJ1_01	DVVLTQTPLSLSVIPGETVSISCKSTQSLKYS-DGKTYLRWVQHKPGQSPQGVIYQV-------SNRNTGVP-DRFTGSG--SETDFTLTISSVQAEDAGVYYCFQGT-------FVLGGGTWVTVL-
cattle|IGKV2-15_01|LIGHT_Li2019_F128_NO_J_assigned	DVVLTQTPLSLSVIPGETVSISCKSTQSLKYS-DGKTYLRWVQHKPGQSPQGVIYQV-------SNRNTGVP-DRFTGSG--SETDFTLTISSVQAEDAGVYYCFQGT--------IFGTGTTLTVL-
cattle|IGKV2-15_01|IGLJ3_01	DVVLTQTPLSLSVIPGETVSISCKSTQSLKYS-DGKTYLRWVQHKPGQSPQGVIYQV-------SNRNTGVP-DRFTGSG--SETDFTLTISSVQAEDAGVYYCFQGT-------DLFGGGTTVTVL-
cattle|IGKV2-15_01|IGLJ/OR17-3_01	DVVLTQTPLSLSVIPGETVSISCKSTQSLKYS-DGKTYLRWVQHKPGQSPQGVIYQV-------SNRNTGVP-DRFTGSG--SETDFTLTISSVQAEDAGVYYCFQGT-------DLFGGGTRVTVL-
cattle|IGKV2-15_01|IGLJ/OR17-2_01	DVVLTQTPLSLSVIPGETVSISCKSTQSLKYS-DGKTYLRWVQHKPGQSPQGVIYQV-------SNRNTGVP-DRFTGSG--SETDFTLTISSVQAEDAGVYYCFQGT-------AVFGSGTTLTVL-
cattle|IGKV2-15_01|LIGHT_Li2019_F166_IGLJ/OR17-2_01	DVVLTQTPLSLSVIPGETVSISCKSTQSLKYS-DGKTYLRWVQHKPGQSPQGVIYQV-------SNRNTGVP-DRFTGSG--SETDFTLTISSVQAEDAGVYYCFQGT--------VFGSGTTLTVL-
cattle|IGKV2-15_01|LIGHT_Li2019_B77_IGLJ/OR17-2_01	DVVLTQTPLSLSVIPGETVSISCKSTQSLKYS-DGKTYLRWVQHKPGQSPQGVIYQV-------SNRNTGVP-DRFTGSG--SETDFTLTISSVQAEDAGVYYCFQGT--------LFGSGTTLTVL-
cattle|IGKV2-15_01|LIGHT_Li2019_B55_IGLJ/OR17-2_01	DVVLTQTPLSLSVIPGETVSISCKSTQSLKYS-DGKTYLRWVQHKPGQSPQGVIYQV-------SNRNTGVP-DRFTGSG--SETDFTLTISSVQAEDAGVYYCFQGT-------DLFGSGTTLTVL-
cattle|IGKV2-18_01|IGKJ5_01	DVVLTQTPLSLSVIPGETVSISCKSTQSLKYS--GKTYLRWLQHKPGQSPQSLIYQV-------SNRYTGVP-DRFTGSG--SETDFTLTISSVQAEDAGVYYCVQET-------IIFGQGTRLEIR-
cattle|IGKV2-18_01|IGKJ3_01	DVVLTQTPLSLSVIPGETVSISCKSTQSLKYS--GKTYLRWLQHKPGQSPQSLIYQV-------SNRYTGVP-DRFTGSG--SETDFTLTISSVQAEDAGVYYCVQET-------FTFGPRTRVEIK-
cattle|IGKV2-18_01|IGKJ1_01	DVVLTQTPLSLSVIPGETVSISCKSTQSLKYS--GKTYLRWLQHKPGQSPQSLIYQV-------SNRYTGVP-DRFTGSG--SETDFTLTISSVQAEDAGVYYCVQET-------WTLGQGTKLEVK-
cattle|IGKV2-18_01|IGKJ2_01	DVVLTQTPLSLSVIPGETVSISCKSTQSLKYS--GKTYLRWLQHKPGQSPQSLIYQV-------SNRYTGVP-DRFTGSG--SETDFTLTISSVQAEDAGVYYCVQET-------NTFGQGTKVEIK-
cattle|IGKV2-18_01|IGKJ4_01	DVVLTQTPLSLSVIPGETVSISCKSTQSLKYS--GKTYLRWLQHKPGQSPQSLIYQV-------SNRYTGVP-DRFTGSG--SETDFTLTISSVQAEDAGVYYCVQET-------ITFGGGTKVEIN-
cattle|IGKV2-18_01|IGLJ5_01	DVVLTQTPLSLSVIPGETVSISCKSTQSLKYS--GKTYLRWLQHKPGQSPQSLIYQV-------SNRYTGVP-DRFTGSG--SETDFTLTISSVQAEDAGVYYCVQET-------PIFIGRTRLTVL-
cattle|IGKV2-18_01|IGLJ1_01	DVVLTQTPLSLSVIPGETVSISCKSTQSLKYS--GKTYLRWLQHKPGQSPQSLIYQV-------SNRYTGVP-DRFTGSG--SETDFTLTISSVQAEDAGVYYCVQET-------FVLGGGTWVTVL-
cattle|IGKV2-18_01|LIGHT_Li2019_F128_NO_J_assigned	DVVLTQTPLSLSVIPGETVSISCKSTQSLKYS--GKTYLRWLQHKPGQSPQSLIYQV-------SNRYTGVP-DRFTGSG--SETDFTLTISSVQAEDAGVYYCVQET--------IFGTGTTLTVL-
cattle|IGKV2-18_01|IGLJ3_01	DVVLTQTPLSLSVIPGETVSISCKSTQSLKYS--GKTYLRWLQHKPGQSPQSLIYQV-------SNRYTGVP-DRFTGSG--SETDFTLTISSVQAEDAGVYYCVQET-------DLFGGGTTVTVL-
cattle|IGKV2-18_01|IGLJ/OR17-3_01	DVVLTQTPLSLSVIPGETVSISCKSTQSLKYS--GKTYLRWLQHKPGQSPQSLIYQV-------SNRYTGVP-DRFTGSG--SETDFTLTISSVQAEDAGVYYCVQET-------DLFGGGTRVTVL-
cattle|IGKV2-18_01|IGLJ/OR17-2_01	DVVLTQTPLSLSVIPGETVSISCKSTQSLKYS--GKTYLRWLQHKPGQSPQSLIYQV-------SNRYTGVP-DRFTGSG--SETDFTLTISSVQAEDAGVYYCVQET-------AVFGSGTTLTVL-
cattle|IGKV2-18_01|LIGHT_Li2019_F166_IGLJ/OR17-2_01	DVVLTQTPLSLSVIPGETVSISCKSTQSLKYS--GKTYLRWLQHKPGQSPQSLIYQV-------SNRYTGVP-DRFTGSG--SETDFTLTISSVQAEDAGVYYCVQET--------VFGSGTTLTVL-
cattle|IGKV2-18_01|LIGHT_Li2019_B77_IGLJ/OR17-2_01	DVVLTQTPLSLSVIPGETVSISCKSTQSLKYS--GKTYLRWLQHKPGQSPQSLIYQV-------SNRYTGVP-DRFTGSG--SETDFTLTISSVQAEDAGVYYCVQET--------LFGSGTTLTVL-
cattle|IGKV2-18_01|LIGHT_Li2019_B55_IGLJ/OR17-2_01	DVVLTQTPLSLSVIPGETVSISCKSTQSLKYS--GKTYLRWLQHKPGQSPQSLIYQV-------SNRYTGVP-DRFTGSG--SETDFTLTISSVQAEDAGVYYCVQET-------DLFGSGTTLTVL-
cattle|IGKV2-23_01|IGKJ5_01	DIVLTQTPLSLSVFPGETASISCRTSQSLEDS-YGDTYLSWHLQKPSQSPQLLIYLV-------SNRASGVP-DRFTGSG--SGTDFTFKISRVEAEDAGVYYCQQSI-------IIFGQGTRLEIR-
cattle|IGKV2-23_01|IGKJ3_01	DIVLTQTPLSLSVFPGETASISCRTSQSLEDS-YGDTYLSWHLQKPSQSPQLLIYLV-------SNRASGVP-DRFTGSG--SGTDFTFKISRVEAEDAGVYYCQQSI-------FTFGPRTRVEIK-
cattle|IGKV2-23_01|IGKJ1_01	DIVLTQTPLSLSVFPGETASISCRTSQSLEDS-YGDTYLSWHLQKPSQSPQLLIYLV-------SNRASGVP-DRFTGSG--SGTDFTFKISRVEAEDAGVYYCQQSI-------WTLGQGTKLEVK-
cattle|IGKV2-23_01|IGKJ2_01	DIVLTQTPLSLSVFPGETASISCRTSQSLEDS-YGDTYLSWHLQKPSQSPQLLIYLV-------SNRASGVP-DRFTGSG--SGTDFTFKISRVEAEDAGVYYCQQSI-------NTFGQGTKVEIK-
cattle|IGKV2-23_01|IGKJ4_01	DIVLTQTPLSLSVFPGETASISCRTSQSLEDS-YGDTYLSWHLQKPSQSPQLLIYLV-------SNRASGVP-DRFTGSG--SGTDFTFKISRVEAEDAGVYYCQQSI-------ITFGGGTKVEIN-
cattle|IGKV2-23_01|IGLJ5_01	DIVLTQTPLSLSVFPGETASISCRTSQSLEDS-YGDTYLSWHLQKPSQSPQLLIYLV-------SNRASGVP-DRFTGSG--SGTDFTFKISRVEAEDAGVYYCQQSI-------PIFIGRTRLTVL-
cattle|IGKV2-23_01|IGLJ1_01	DIVLTQTPLSLSVFPGETASISCRTSQSLEDS-YGDTYLSWHLQKPSQSPQLLIYLV-------SNRASGVP-DRFTGSG--SGTDFTFKISRVEAEDAGVYYCQQSI-------FVLGGGTWVTVL-
cattle|IGKV2-23_01|LIGHT_Li2019_F128_NO_J_assigned	DIVLTQTPLSLSVFPGETASISCRTSQSLEDS-YGDTYLSWHLQKPSQSPQLLIYLV-------SNRASGVP-DRFTGSG--SGTDFTFKISRVEAEDAGVYYCQQSI--------IFGTGTTLTVL-
cattle|IGKV2-23_01|IGLJ3_01	DIVLTQTPLSLSVFPGETASISCRTSQSLEDS-YGDTYLSWHLQKPSQSPQLLIYLV-------SNRASGVP-DRFTGSG--SGTDFTFKISRVEAEDAGVYYCQQSI-------DLFGGGTTVTVL-
cattle|IGKV2-23_01|IGLJ/OR17-3_01	DIVLTQTPLSLSVFPGETASISCRTSQSLEDS-YGDTYLSWHLQKPSQSPQLLIYLV-------SNRASGVP-DRFTGSG--SGTDFTFKISRVEAEDAGVYYCQQSI-------DLFGGGTRVTVL-
cattle|IGKV2-23_01|IGLJ/OR17-2_01	DIVLTQTPLSLSVFPGETASISCRTSQSLEDS-YGDTYLSWHLQKPSQSPQLLIYLV-------SNRASGVP-DRFTGSG--SGTDFTFKISRVEAEDAGVYYCQQSI-------AVFGSGTTLTVL-
cattle|IGKV2-23_01|LIGHT_Li2019_F166_IGLJ/OR17-2_01	DIVLTQTPLSLSVFPGETASISCRTSQSLEDS-YGDTYLSWHLQKPSQSPQLLIYLV-------SNRASGVP-DRFTGSG--SGTDFTFKISRVEAEDAGVYYCQQSI--------VFGSGTTLTVL-
cattle|IGKV2-23_01|LIGHT_Li2019_B77_IGLJ/OR17-2_01	DIVLTQTPLSLSVFPGETASISCRTSQSLEDS-YGDTYLSWHLQKPSQSPQLLIYLV-------SNRASGVP-DRFTGSG--SGTDFTFKISRVEAEDAGVYYCQQSI--------LFGSGTTLTVL-
cattle|IGKV2-23_01|LIGHT_Li2019_B55_IGLJ/OR17-2_01	DIVLTQTPLSLSVFPGETASISCRTSQSLEDS-YGDTYLSWHLQKPSQSPQLLIYLV-------SNRASGVP-DRFTGSG--SGTDFTFKISRVEAEDAGVYYCQQSI-------DLFGSGTTLTVL-
cattle|IGKV2-6_01|IGKJ5_01	DVVLTQTPLSLSIIPGEMASISCKSSQSLVHS-DGKTYLNWIQYKPGQSPQGLIYQV-------SNRYSGVS-DRFTGSG--SGTDFTLTISRVQAEDAGVYYCYQGT-------IIFGQGTRLEIR-
cattle|IGKV2-6_01|IGKJ3_01	DVVLTQTPLSLSIIPGEMASISCKSSQSLVHS-DGKTYLNWIQYKPGQSPQGLIYQV-------SNRYSGVS-DRFTGSG--SGTDFTLTISRVQAEDAGVYYCYQGT-------FTFGPRTRVEIK-
cattle|IGKV2-6_01|IGKJ1_01	DVVLTQTPLSLSIIPGEMASISCKSSQSLVHS-DGKTYLNWIQYKPGQSPQGLIYQV-------SNRYSGVS-DRFTGSG--SGTDFTLTISRVQAEDAGVYYCYQGT-------WTLGQGTKLEVK-
cattle|IGKV2-6_01|IGKJ2_01	DVVLTQTPLSLSIIPGEMASISCKSSQSLVHS-DGKTYLNWIQYKPGQSPQGLIYQV-------SNRYSGVS-DRFTGSG--SGTDFTLTISRVQAEDAGVYYCYQGT-------NTFGQGTKVEIK-
cattle|IGKV2-6_01|IGKJ4_01	DVVLTQTPLSLSIIPGEMASISCKSSQSLVHS-DGKTYLNWIQYKPGQSPQGLIYQV-------SNRYSGVS-DRFTGSG--SGTDFTLTISRVQAEDAGVYYCYQGT-------ITFGGGTKVEIN-
cattle|IGKV2-6_01|IGLJ5_01	DVVLTQTPLSLSIIPGEMASISCKSSQSLVHS-DGKTYLNWIQYKPGQSPQGLIYQV-------SNRYSGVS-DRFTGSG--SGTDFTLTISRVQAEDAGVYYCYQGT-------PIFIGRTRLTVL-
cattle|IGKV2-6_01|IGLJ1_01	DVVLTQTPLSLSIIPGEMASISCKSSQSLVHS-DGKTYLNWIQYKPGQSPQGLIYQV-------SNRYSGVS-DRFTGSG--SGTDFTLTISRVQAEDAGVYYCYQGT-------FVLGGGTWVTVL-
cattle|IGKV2-6_01|LIGHT_Li2019_F128_NO_J_assigned	DVVLTQTPLSLSIIPGEMASISCKSSQSLVHS-DGKTYLNWIQYKPGQSPQGLIYQV-------SNRYSGVS-DRFTGSG--SGTDFTLTISRVQAEDAGVYYCYQGT--------IFGTGTTLTVL-
cattle|IGKV2-6_01|IGLJ3_01	DVVLTQTPLSLSIIPGEMASISCKSSQSLVHS-DGKTYLNWIQYKPGQSPQGLIYQV-------SNRYSGVS-DRFTGSG--SGTDFTLTISRVQAEDAGVYYCYQGT-------DLFGGGTTVTVL-
cattle|IGKV2-6_01|IGLJ/OR17-3_01	DVVLTQTPLSLSIIPGEMASISCKSSQSLVHS-DGKTYLNWIQYKPGQSPQGLIYQV-------SNRYSGVS-DRFTGSG--SGTDFTLTISRVQAEDAGVYYCYQGT-------DLFGGGTRVTVL-
cattle|IGKV2-6_01|IGLJ/OR17-2_01	DVVLTQTPLSLSIIPGEMASISCKSSQSLVHS-DGKTYLNWIQYKPGQSPQGLIYQV-------SNRYSGVS-DRFTGSG--SGTDFTLTISRVQAEDAGVYYCYQGT-------AVFGSGTTLTVL-
cattle|IGKV2-6_01|LIGHT_Li2019_F166_IGLJ/OR17-2_01	DVVLTQTPLSLSIIPGEMASISCKSSQSLVHS-DGKTYLNWIQYKPGQSPQGLIYQV-------SNRYSGVS-DRFTGSG--SGTDFTLTISRVQAEDAGVYYCYQGT--------VFGSGTTLTVL-
cattle|IGKV2-6_01|LIGHT_Li2019_B77_IGLJ/OR17-2_01	DVVLTQTPLSLSIIPGEMASISCKSSQSLVHS-DGKTYLNWIQYKPGQSPQGLIYQV-------SNRYSGVS-DRFTGSG--SGTDFTLTISRVQAEDAGVYYCYQGT--------LFGSGTTLTVL-
cattle|IGKV2-6_01|LIGHT_Li2019_B55_IGLJ/OR17-2_01	DVVLTQTPLSLSIIPGEMASISCKSSQSLVHS-DGKTYLNWIQYKPGQSPQGLIYQV-------SNRYSGVS-DRFTGSG--SGTDFTLTISRVQAEDAGVYYCYQGT-------DLFGSGTTLTVL-
cattle|IGKV2-7_01|IGKJ5_01	ATMQTQTLRSLSVIPGEMASISCRASQSVQN-RYGDNFLHWYVQKPSQSPQLLIYRA-------SNWESWVP-DRFTSSG--LGTHFILIISRVESEDAGVYYCQQSL-------IIFGQGTRLEIR-
cattle|IGKV2-7_01|IGKJ3_01	ATMQTQTLRSLSVIPGEMASISCRASQSVQN-RYGDNFLHWYVQKPSQSPQLLIYRA-------SNWESWVP-DRFTSSG--LGTHFILIISRVESEDAGVYYCQQSL-------FTFGPRTRVEIK-
cattle|IGKV2-7_01|IGKJ1_01	ATMQTQTLRSLSVIPGEMASISCRASQSVQN-RYGDNFLHWYVQKPSQSPQLLIYRA-------SNWESWVP-DRFTSSG--LGTHFILIISRVESEDAGVYYCQQSL-------WTLGQGTKLEVK-
cattle|IGKV2-7_01|IGKJ2_01	ATMQTQTLRSLSVIPGEMASISCRASQSVQN-RYGDNFLHWYVQKPSQSPQLLIYRA-------SNWESWVP-DRFTSSG--LGTHFILIISRVESEDAGVYYCQQSL-------NTFGQGTKVEIK-
cattle|IGKV2-7_01|IGKJ4_01	ATMQTQTLRSLSVIPGEMASISCRASQSVQN-RYGDNFLHWYVQKPSQSPQLLIYRA-------SNWESWVP-DRFTSSG--LGTHFILIISRVESEDAGVYYCQQSL-------ITFGGGTKVEIN-
cattle|IGKV2-7_01|IGLJ5_01	ATMQTQTLRSLSVIPGEMASISCRASQSVQN-RYGDNFLHWYVQKPSQSPQLLIYRA-------SNWESWVP-DRFTSSG--LGTHFILIISRVESEDAGVYYCQQSL-------PIFIGRTRLTVL-
cattle|IGKV2-7_01|IGLJ1_01	ATMQTQTLRSLSVIPGEMASISCRASQSVQN-RYGDNFLHWYVQKPSQSPQLLIYRA-------SNWESWVP-DRFTSSG--LGTHFILIISRVESEDAGVYYCQQSL-------FVLGGGTWVTVL-
cattle|IGKV2-7_01|LIGHT_Li2019_F128_NO_J_assigned	ATMQTQTLRSLSVIPGEMASISCRASQSVQN-RYGDNFLHWYVQKPSQSPQLLIYRA-------SNWESWVP-DRFTSSG--LGTHFILIISRVESEDAGVYYCQQSL--------IFGTGTTLTVL-
cattle|IGKV2-7_01|IGLJ3_01	ATMQTQTLRSLSVIPGEMASISCRASQSVQN-RYGDNFLHWYVQKPSQSPQLLIYRA-------SNWESWVP-DRFTSSG--LGTHFILIISRVESEDAGVYYCQQSL-------DLFGGGTTVTVL-
cattle|IGKV2-7_01|IGLJ/OR17-3_01	ATMQTQTLRSLSVIPGEMASISCRASQSVQN-RYGDNFLHWYVQKPSQSPQLLIYRA-------SNWESWVP-DRFTSSG--LGTHFILIISRVESEDAGVYYCQQSL-------DLFGGGTRVTVL-
cattle|IGKV2-7_01|IGLJ/OR17-2_01	ATMQTQTLRSLSVIPGEMASISCRASQSVQN-RYGDNFLHWYVQKPSQSPQLLIYRA-------SNWESWVP-DRFTSSG--LGTHFILIISRVESEDAGVYYCQQSL-------AVFGSGTTLTVL-
cattle|IGKV2-7_01|LIGHT_Li2019_F166_IGLJ/OR17-2_01	ATMQTQTLRSLSVIPGEMASISCRASQSVQN-RYGDNFLHWYVQKPSQSPQLLIYRA-------SNWESWVP-DRFTSSG--LGTHFILIISRVESEDAGVYYCQQSL--------VFGSGTTLTVL-
cattle|IGKV2-7_01|LIGHT_Li2019_B77_IGLJ/OR17-2_01	ATMQTQTLRSLSVIPGEMASISCRASQSVQN-RYGDNFLHWYVQKPSQSPQLLIYRA-------SNWESWVP-DRFTSSG--LGTHFILIISRVESEDAGVYYCQQSL--------LFGSGTTLTVL-
cattle|IGKV2-7_01|LIGHT_Li2019_B55_IGLJ/OR17-2_01	ATMQTQTLRSLSVIPGEMASISCRASQSVQN-RYGDNFLHWYVQKPSQSPQLLIYRA-------SNWESWVP-DRFTSSG--LGTHFILIISRVESEDAGVYYCQQSL-------DLFGSGTTLTVL-
cattle|IGKV2-9_01|IGKJ5_01	DVVLTQTPLSLSVIPGETVTISCKSTQSLKYS-DGKTYLQWFQHKPGQSPRLLIYQI-------SNRYTGVP-DRFTGSG--SETDFTLTISSVQAEDAGVYYCLQRS-------IIFGQGTRLEIR-
cattle|IGKV2-9_01|IGKJ3_01	DVVLTQTPLSLSVIPGETVTISCKSTQSLKYS-DGKTYLQWFQHKPGQSPRLLIYQI-------SNRYTGVP-DRFTGSG--SETDFTLTISSVQAEDAGVYYCLQRS-------FTFGPRTRVEIK-
cattle|IGKV2-9_01|IGKJ1_01	DVVLTQTPLSLSVIPGETVTISCKSTQSLKYS-DGKTYLQWFQHKPGQSPRLLIYQI-------SNRYTGVP-DRFTGSG--SETDFTLTISSVQAEDAGVYYCLQRS-------WTLGQGTKLEVK-
cattle|IGKV2-9_01|IGKJ2_01	DVVLTQTPLSLSVIPGETVTISCKSTQSLKYS-DGKTYLQWFQHKPGQSPRLLIYQI-------SNRYTGVP-DRFTGSG--SETDFTLTISSVQAEDAGVYYCLQRS-------NTFGQGTKVEIK-
cattle|IGKV2-9_01|IGKJ4_01	DVVLTQTPLSLSVIPGETVTISCKSTQSLKYS-DGKTYLQWFQHKPGQSPRLLIYQI-------SNRYTGVP-DRFTGSG--SETDFTLTISSVQAEDAGVYYCLQRS-------ITFGGGTKVEIN-
cattle|IGKV2-9_01|IGLJ5_01	DVVLTQTPLSLSVIPGETVTISCKSTQSLKYS-DGKTYLQWFQHKPGQSPRLLIYQI-------SNRYTGVP-DRFTGSG--SETDFTLTISSVQAEDAGVYYCLQRS-------PIFIGRTRLTVL-
cattle|IGKV2-9_01|IGLJ1_01	DVVLTQTPLSLSVIPGETVTISCKSTQSLKYS-DGKTYLQWFQHKPGQSPRLLIYQI-------SNRYTGVP-DRFTGSG--SETDFTLTISSVQAEDAGVYYCLQRS-------FVLGGGTWVTVL-
cattle|IGKV2-9_01|LIGHT_Li2019_F128_NO_J_assigned	DVVLTQTPLSLSVIPGETVTISCKSTQSLKYS-DGKTYLQWFQHKPGQSPRLLIYQI-------SNRYTGVP-DRFTGSG--SETDFTLTISSVQAEDAGVYYCLQRS--------IFGTGTTLTVL-
cattle|IGKV2-9_01|IGLJ3_01	DVVLTQTPLSLSVIPGETVTISCKSTQSLKYS-DGKTYLQWFQHKPGQSPRLLIYQI-------SNRYTGVP-DRFTGSG--SETDFTLTISSVQAEDAGVYYCLQRS-------DLFGGGTTVTVL-
cattle|IGKV2-9_01|IGLJ/OR17-3_01	DVVLTQTPLSLSVIPGETVTISCKSTQSLKYS-DGKTYLQWFQHKPGQSPRLLIYQI-------SNRYTGVP-DRFTGSG--SETDFTLTISSVQAEDAGVYYCLQRS-------DLFGGGTRVTVL-
cattle|IGKV2-9_01|IGLJ/OR17-2_01	DVVLTQTPLSLSVIPGETVTISCKSTQSLKYS-DGKTYLQWFQHKPGQSPRLLIYQI-------SNRYTGVP-DRFTGSG--SETDFTLTISSVQAEDAGVYYCLQRS-------AVFGSGTTLTVL-
cattle|IGKV2-9_01|LIGHT_Li2019_F166_IGLJ/OR17-2_01	DVVLTQTPLSLSVIPGETVTISCKSTQSLKYS-DGKTYLQWFQHKPGQSPRLLIYQI-------SNRYTGVP-DRFTGSG--SETDFTLTISSVQAEDAGVYYCLQRS--------VFGSGTTLTVL-
cattle|IGKV2-9_01|LIGHT_Li2019_B77_IGLJ/OR17-2_01	DVVLTQTPLSLSVIPGETVTISCKSTQSLKYS-DGKTYLQWFQHKPGQSPRLLIYQI-------SNRYTGVP-DRFTGSG--SETDFTLTISSVQAEDAGVYYCLQRS--------LFGSGTTLTVL-
cattle|IGKV2-9_01|LIGHT_Li2019_B55_IGLJ/OR17-2_01	DVVLTQTPLSLSVIPGETVTISCKSTQSLKYS-DGKTYLQWFQHKPGQSPRLLIYQI-------SNRYTGVP-DRFTGSG--SETDFTLTISSVQAEDAGVYYCLQRS-------DLFGSGTTLTVL-
cattle|IGKV8-3_01|IGKJ5_01	EAVLYQTPAYIAASLGESISITCRANQSI------SDYLSWYKQKPGQAPMILIYDA-------DNRYNGVP-ERFTATQ--SETEFVFTISQVEADDAAMYYCQQDY-------IIFGQGTRLEIR-
cattle|IGKV8-3_01|IGKJ3_01	EAVLYQTPAYIAASLGESISITCRANQSI------SDYLSWYKQKPGQAPMILIYDA-------DNRYNGVP-ERFTATQ--SETEFVFTISQVEADDAAMYYCQQDY-------FTFGPRTRVEIK-
cattle|IGKV8-3_01|IGKJ1_01	EAVLYQTPAYIAASLGESISITCRANQSI------SDYLSWYKQKPGQAPMILIYDA-------DNRYNGVP-ERFTATQ--SETEFVFTISQVEADDAAMYYCQQDY-------WTLGQGTKLEVK-
cattle|IGKV8-3_01|IGKJ2_01	EAVLYQTPAYIAASLGESISITCRANQSI------SDYLSWYKQKPGQAPMILIYDA-------DNRYNGVP-ERFTATQ--SETEFVFTISQVEADDAAMYYCQQDY-------NTFGQGTKVEIK-
cattle|IGKV8-3_01|IGKJ4_01	EAVLYQTPAYIAASLGESISITCRANQSI------SDYLSWYKQKPGQAPMILIYDA-------DNRYNGVP-ERFTATQ--SETEFVFTISQVEADDAAMYYCQQDY-------ITFGGGTKVEIN-
cattle|IGKV8-3_01|IGLJ5_01	EAVLYQTPAYIAASLGESISITCRANQSI------SDYLSWYKQKPGQAPMILIYDA-------DNRYNGVP-ERFTATQ--SETEFVFTISQVEADDAAMYYCQQDY-------PIFIGRTRLTVL-
cattle|IGKV8-3_01|IGLJ1_01	EAVLYQTPAYIAASLGESISITCRANQSI------SDYLSWYKQKPGQAPMILIYDA-------DNRYNGVP-ERFTATQ--SETEFVFTISQVEADDAAMYYCQQDY-------FVLGGGTWVTVL-
cattle|IGKV8-3_01|LIGHT_Li2019_F128_NO_J_assigned	EAVLYQTPAYIAASLGESISITCRANQSI------SDYLSWYKQKPGQAPMILIYDA-------DNRYNGVP-ERFTATQ--SETEFVFTISQVEADDAAMYYCQQDY--------IFGTGTTLTVL-
cattle|IGKV8-3_01|IGLJ3_01	EAVLYQTPAYIAASLGESISITCRANQSI------SDYLSWYKQKPGQAPMILIYDA-------DNRYNGVP-ERFTATQ--SETEFVFTISQVEADDAAMYYCQQDY-------DLFGGGTTVTVL-
cattle|IGKV8-3_01|IGLJ/OR17-3_01	EAVLYQTPAYIAASLGESISITCRANQSI------SDYLSWYKQKPGQAPMILIYDA-------DNRYNGVP-ERFTATQ--SETEFVFTISQVEADDAAMYYCQQDY-------DLFGGGTRVTVL-
cattle|IGKV8-3_01|IGLJ/OR17-2_01	EAVLYQTPAYIAASLGESISITCRANQSI------SDYLSWYKQKPGQAPMILIYDA-------DNRYNGVP-ERFTATQ--SETEFVFTISQVEADDAAMYYCQQDY-------AVFGSGTTLTVL-
cattle|IGKV8-3_01|LIGHT_Li2019_F166_IGLJ/OR17-2_01	EAVLYQTPAYIAASLGESISITCRANQSI------SDYLSWYKQKPGQAPMILIYDA-------DNRYNGVP-ERFTATQ--SETEFVFTISQVEADDAAMYYCQQDY--------VFGSGTTLTVL-
cattle|IGKV8-3_01|LIGHT_Li2019_B77_IGLJ/OR17-2_01	EAVLYQTPAYIAASLGESISITCRANQSI------SDYLSWYKQKPGQAPMILIYDA-------DNRYNGVP-ERFTATQ--SETEFVFTISQVEADDAAMYYCQQDY--------LFGSGTTLTVL-
cattle|IGKV8-3_01|LIGHT_Li2019_B55_IGLJ/OR17-2_01	EAVLYQTPAYIAASLGESISITCRANQSI------SDYLSWYKQKPGQAPMILIYDA-------DNRYNGVP-ERFTATQ--SETEFVFTISQVEADDAAMYYCQQDY-------DLFGSGTTLTVL-
cattle|IGLV1-12_01|IGKJ5_01	QAVLTQPPS-VSGSLGQTVTISCTGSSNNI----GILGVSWYQQIPGSAPRTLIYNS-------NKRPSGVP-DRFSGTK--SGNTGTLTIASLQAEDEADYYCASAD-------IIFGQGTRLEIR-
cattle|IGLV1-12_01|IGKJ3_01	QAVLTQPPS-VSGSLGQTVTISCTGSSNNI----GILGVSWYQQIPGSAPRTLIYNS-------NKRPSGVP-DRFSGTK--SGNTGTLTIASLQAEDEADYYCASAD-------FTFGPRTRVEIK-
cattle|IGLV1-12_01|IGKJ1_01	QAVLTQPPS-VSGSLGQTVTISCTGSSNNI----GILGVSWYQQIPGSAPRTLIYNS-------NKRPSGVP-DRFSGTK--SGNTGTLTIASLQAEDEADYYCASAD-------WTLGQGTKLEVK-
cattle|IGLV1-12_01|IGKJ2_01	QAVLTQPPS-VSGSLGQTVTISCTGSSNNI----GILGVSWYQQIPGSAPRTLIYNS-------NKRPSGVP-DRFSGTK--SGNTGTLTIASLQAEDEADYYCASAD-------NTFGQGTKVEIK-
cattle|IGLV1-12_01|IGKJ4_01	QAVLTQPPS-VSGSLGQTVTISCTGSSNNI----GILGVSWYQQIPGSAPRTLIYNS-------NKRPSGVP-DRFSGTK--SGNTGTLTIASLQAEDEADYYCASAD-------ITFGGGTKVEIN-
cattle|IGLV1-12_01|IGLJ5_01	QAVLTQPPS-VSGSLGQTVTISCTGSSNNI----GILGVSWYQQIPGSAPRTLIYNS-------NKRPSGVP-DRFSGTK--SGNTGTLTIASLQAEDEADYYCASAD-------PIFIGRTRLTVL-
cattle|IGLV1-12_01|IGLJ1_01	QAVLTQPPS-VSGSLGQTVTISCTGSSNNI----GILGVSWYQQIPGSAPRTLIYNS-------NKRPSGVP-DRFSGTK--SGNTGTLTIASLQAEDEADYYCASAD-------FVLGGGTWVTVL-
cattle|IGLV1-12_01|LIGHT_Li2019_F128_NO_J_assigned	QAVLTQPPS-VSGSLGQTVTISCTGSSNNI----GILGVSWYQQIPGSAPRTLIYNS-------NKRPSGVP-DRFSGTK--SGNTGTLTIASLQAEDEADYYCASAD--------IFGTGTTLTVL-
cattle|IGLV1-12_01|IGLJ3_01	QAVLTQPPS-VSGSLGQTVTISCTGSSNNI----GILGVSWYQQIPGSAPRTLIYNS-------NKRPSGVP-DRFSGTK--SGNTGTLTIASLQAEDEADYYCASAD-------DLFGGGTTVTVL-
cattle|IGLV1-12_01|IGLJ/OR17-3_01	QAVLTQPPS-VSGSLGQTVTISCTGSSNNI----GILGVSWYQQIPGSAPRTLIYNS-------NKRPSGVP-DRFSGTK--SGNTGTLTIASLQAEDEADYYCASAD-------DLFGGGTRVTVL-
cattle|IGLV1-12_01|IGLJ/OR17-2_01	QAVLTQPPS-VSGSLGQTVTISCTGSSNNI----GILGVSWYQQIPGSAPRTLIYNS-------NKRPSGVP-DRFSGTK--SGNTGTLTIASLQAEDEADYYCASAD-------AVFGSGTTLTVL-
cattle|IGLV1-12_01|LIGHT_Li2019_F166_IGLJ/OR17-2_01	QAVLTQPPS-VSGSLGQTVTISCTGSSNNI----GILGVSWYQQIPGSAPRTLIYNS-------NKRPSGVP-DRFSGTK--SGNTGTLTIASLQAEDEADYYCASAD--------VFGSGTTLTVL-
cattle|IGLV1-12_01|LIGHT_Li2019_B77_IGLJ/OR17-2_01	QAVLTQPPS-VSGSLGQTVTISCTGSSNNI----GILGVSWYQQIPGSAPRTLIYNS-------NKRPSGVP-DRFSGTK--SGNTGTLTIASLQAEDEADYYCASAD--------LFGSGTTLTVL-
cattle|IGLV1-12_01|LIGHT_Li2019_B55_IGLJ/OR17-2_01	QAVLTQPPS-VSGSLGQTVTISCTGSSNNI----GILGVSWYQQIPGSAPRTLIYNS-------NKRPSGVP-DRFSGTK--SGNTGTLTIASLQAEDEADYYCASAD-------DLFGSGTTLTVL-
cattle|IGLV1-21_01|IGKJ5_01	QAVLTQPSS-VSGSLGQRVSITCSGSSNNI----GSYGVGWYQQVPGSGLRTIIYGS-------SSRPSGVP-DRFSGSK--SGNTATLTISSLQAEDEADYFCATVD-------IIFGQGTRLEIR-
cattle|IGLV1-21_01|IGKJ3_01	QAVLTQPSS-VSGSLGQRVSITCSGSSNNI----GSYGVGWYQQVPGSGLRTIIYGS-------SSRPSGVP-DRFSGSK--SGNTATLTISSLQAEDEADYFCATVD-------FTFGPRTRVEIK-
cattle|IGLV1-21_01|IGKJ1_01	QAVLTQPSS-VSGSLGQRVSITCSGSSNNI----GSYGVGWYQQVPGSGLRTIIYGS-------SSRPSGVP-DRFSGSK--SGNTATLTISSLQAEDEADYFCATVD-------WTLGQGTKLEVK-
cattle|IGLV1-21_01|IGKJ2_01	QAVLTQPSS-VSGSLGQRVSITCSGSSNNI----GSYGVGWYQQVPGSGLRTIIYGS-------SSRPSGVP-DRFSGSK--SGNTATLTISSLQAEDEADYFCATVD-------NTFGQGTKVEIK-
cattle|IGLV1-21_01|IGKJ4_01	QAVLTQPSS-VSGSLGQRVSITCSGSSNNI----GSYGVGWYQQVPGSGLRTIIYGS-------SSRPSGVP-DRFSGSK--SGNTATLTISSLQAEDEADYFCATVD-------ITFGGGTKVEIN-
cattle|IGLV1-21_01|IGLJ5_01	QAVLTQPSS-VSGSLGQRVSITCSGSSNNI----GSYGVGWYQQVPGSGLRTIIYGS-------SSRPSGVP-DRFSGSK--SGNTATLTISSLQAEDEADYFCATVD-------PIFIGRTRLTVL-
cattle|IGLV1-21_01|IGLJ1_01	QAVLTQPSS-VSGSLGQRVSITCSGSSNNI----GSYGVGWYQQVPGSGLRTIIYGS-------SSRPSGVP-DRFSGSK--SGNTATLTISSLQAEDEADYFCATVD-------FVLGGGTWVTVL-
cattle|IGLV1-21_01|LIGHT_Li2019_F128_NO_J_assigned	QAVLTQPSS-VSGSLGQRVSITCSGSSNNI----GSYGVGWYQQVPGSGLRTIIYGS-------SSRPSGVP-DRFSGSK--SGNTATLTISSLQAEDEADYFCATVD--------IFGTGTTLTVL-
cattle|IGLV1-21_01|IGLJ3_01	QAVLTQPSS-VSGSLGQRVSITCSGSSNNI----GSYGVGWYQQVPGSGLRTIIYGS-------SSRPSGVP-DRFSGSK--SGNTATLTISSLQAEDEADYFCATVD-------DLFGGGTTVTVL-
cattle|IGLV1-21_01|IGLJ/OR17-3_01	QAVLTQPSS-VSGSLGQRVSITCSGSSNNI----GSYGVGWYQQVPGSGLRTIIYGS-------SSRPSGVP-DRFSGSK--SGNTATLTISSLQAEDEADYFCATVD-------DLFGGGTRVTVL-
cattle|IGLV1-21_01|IGLJ/OR17-2_01	QAVLTQPSS-VSGSLGQRVSITCSGSSNNI----GSYGVGWYQQVPGSGLRTIIYGS-------SSRPSGVP-DRFSGSK--SGNTATLTISSLQAEDEADYFCATVD-------AVFGSGTTLTVL-
cattle|IGLV1-21_01|LIGHT_Li2019_F166_IGLJ/OR17-2_01	QAVLTQPSS-VSGSLGQRVSITCSGSSNNI----GSYGVGWYQQVPGSGLRTIIYGS-------SSRPSGVP-DRFSGSK--SGNTATLTISSLQAEDEADYFCATVD--------VFGSGTTLTVL-
cattle|IGLV1-21_01|LIGHT_Li2019_B77_IGLJ/OR17-2_01	QAVLTQPSS-VSGSLGQRVSITCSGSSNNI----GSYGVGWYQQVPGSGLRTIIYGS-------SSRPSGVP-DRFSGSK--SGNTATLTISSLQAEDEADYFCATVD--------LFGSGTTLTVL-
cattle|IGLV1-21_01|LIGHT_Li2019_B55_IGLJ/OR17-2_01	QAVLTQPSS-VSGSLGQRVSITCSGSSNNI----GSYGVGWYQQVPGSGLRTIIYGS-------SSRPSGVP-DRFSGSK--SGNTATLTISSLQAEDEADYFCATVD-------DLFGSGTTLTVL-
cattle|IGLV1-16_01|IGKJ5_01	QDVLTQPSS-VSGSLGQKVSITCSGSSSNVG---YANYVSWHQQKPGSAPRTLIYGA-------TSRASGVP-DQFSGSK--SGNTATLTISSLQPEDEADYYCSSYD-------IIFGQGTRLEIR-
cattle|IGLV1-16_01|IGKJ3_01	QDVLTQPSS-VSGSLGQKVSITCSGSSSNVG---YANYVSWHQQKPGSAPRTLIYGA-------TSRASGVP-DQFSGSK--SGNTATLTISSLQPEDEADYYCSSYD-------FTFGPRTRVEIK-
cattle|IGLV1-16_01|IGKJ1_01	QDVLTQPSS-VSGSLGQKVSITCSGSSSNVG---YANYVSWHQQKPGSAPRTLIYGA-------TSRASGVP-DQFSGSK--SGNTATLTISSLQPEDEADYYCSSYD-------WTLGQGTKLEVK-
cattle|IGLV1-16_01|IGKJ2_01	QDVLTQPSS-VSGSLGQKVSITCSGSSSNVG---YANYVSWHQQKPGSAPRTLIYGA-------TSRASGVP-DQFSGSK--SGNTATLTISSLQPEDEADYYCSSYD-------NTFGQGTKVEIK-
cattle|IGLV1-16_01|IGKJ4_01	QDVLTQPSS-VSGSLGQKVSITCSGSSSNVG---YANYVSWHQQKPGSAPRTLIYGA-------TSRASGVP-DQFSGSK--SGNTATLTISSLQPEDEADYYCSSYD-------ITFGGGTKVEIN-
cattle|IGLV1-16_01|IGLJ5_01	QDVLTQPSS-VSGSLGQKVSITCSGSSSNVG---YANYVSWHQQKPGSAPRTLIYGA-------TSRASGVP-DQFSGSK--SGNTATLTISSLQPEDEADYYCSSYD-------PIFIGRTRLTVL-
cattle|IGLV1-16_01|IGLJ1_01	QDVLTQPSS-VSGSLGQKVSITCSGSSSNVG---YANYVSWHQQKPGSAPRTLIYGA-------TSRASGVP-DQFSGSK--SGNTATLTISSLQPEDEADYYCSSYD-------FVLGGGTWVTVL-
cattle|IGLV1-16_01|LIGHT_Li2019_F128_NO_J_assigned	QDVLTQPSS-VSGSLGQKVSITCSGSSSNVG---YANYVSWHQQKPGSAPRTLIYGA-------TSRASGVP-DQFSGSK--SGNTATLTISSLQPEDEADYYCSSYD--------IFGTGTTLTVL-
cattle|IGLV1-16_01|IGLJ3_01	QDVLTQPSS-VSGSLGQKVSITCSGSSSNVG---YANYVSWHQQKPGSAPRTLIYGA-------TSRASGVP-DQFSGSK--SGNTATLTISSLQPEDEADYYCSSYD-------DLFGGGTTVTVL-
cattle|IGLV1-16_01|IGLJ/OR17-3_01	QDVLTQPSS-VSGSLGQKVSITCSGSSSNVG---YANYVSWHQQKPGSAPRTLIYGA-------TSRASGVP-DQFSGSK--SGNTATLTISSLQPEDEADYYCSSYD-------DLFGGGTRVTVL-
cattle|IGLV1-16_01|IGLJ/OR17-2_01	QDVLTQPSS-VSGSLGQKVSITCSGSSSNVG---YANYVSWHQQKPGSAPRTLIYGA-------TSRASGVP-DQFSGSK--SGNTATLTISSLQPEDEADYYCSSYD-------AVFGSGTTLTVL-
cattle|IGLV1-16_01|LIGHT_Li2019_F166_IGLJ/OR17-2_01	QDVLTQPSS-VSGSLGQKVSITCSGSSSNVG---YANYVSWHQQKPGSAPRTLIYGA-------TSRASGVP-DQFSGSK--SGNTATLTISSLQPEDEADYYCSSYD--------VFGSGTTLTVL-
cattle|IGLV1-16_01|LIGHT_Li2019_B77_IGLJ/OR17-2_01	QDVLTQPSS-VSGSLGQKVSITCSGSSSNVG---YANYVSWHQQKPGSAPRTLIYGA-------TSRASGVP-DQFSGSK--SGNTATLTISSLQPEDEADYYCSSYD--------LFGSGTTLTVL-
cattle|IGLV1-16_01|LIGHT_Li2019_B55_IGLJ/OR17-2_01	QDVLTQPSS-VSGSLGQKVSITCSGSSSNVG---YANYVSWHQQKPGSAPRTLIYGA-------TSRASGVP-DQFSGSK--SGNTATLTISSLQPEDEADYYCSSYD-------DLFGSGTTLTVL-
cattle|IGLV1-31_02|IGKJ5_01	QAVLTQPSS-VSGSLGQRVSITCSGSSSNVG---YGNYVNWFQQIPGSAPRTLIYGA-------TSRASGVP-DRFSGSR--SGNTATLTISSLQAE------------------IIFGQGTRLEIR-
cattle|IGLV1-31_02|IGKJ3_01	QAVLTQPSS-VSGSLGQRVSITCSGSSSNVG---YGNYVNWFQQIPGSAPRTLIYGA-------TSRASGVP-DRFSGSR--SGNTATLTISSLQAE------------------FTFGPRTRVEIK-
cattle|IGLV1-31_02|IGKJ1_01	QAVLTQPSS-VSGSLGQRVSITCSGSSSNVG---YGNYVNWFQQIPGSAPRTLIYGA-------TSRASGVP-DRFSGSR--SGNTATLTISSLQAE------------------WTLGQGTKLEVK-
cattle|IGLV1-31_02|IGKJ2_01	QAVLTQPSS-VSGSLGQRVSITCSGSSSNVG---YGNYVNWFQQIPGSAPRTLIYGA-------TSRASGVP-DRFSGSR--SGNTATLTISSLQAE------------------NTFGQGTKVEIK-
cattle|IGLV1-31_02|IGKJ4_01	QAVLTQPSS-VSGSLGQRVSITCSGSSSNVG---YGNYVNWFQQIPGSAPRTLIYGA-------TSRASGVP-DRFSGSR--SGNTATLTISSLQAE------------------ITFGGGTKVEIN-
cattle|IGLV1-31_02|IGLJ5_01	QAVLTQPSS-VSGSLGQRVSITCSGSSSNVG---YGNYVNWFQQIPGSAPRTLIYGA-------TSRASGVP-DRFSGSR--SGNTATLTISSLQAE------------------PIFIGRTRLTVL-
cattle|IGLV1-31_02|IGLJ1_01	QAVLTQPSS-VSGSLGQRVSITCSGSSSNVG---YGNYVNWFQQIPGSAPRTLIYGA-------TSRASGVP-DRFSGSR--SGNTATLTISSLQAE------------------FVLGGGTWVTVL-
cattle|IGLV1-31_02|LIGHT_Li2019_F128_NO_J_assigned	QAVLTQPSS-VSGSLGQRVSITCSGSSSNVG---YGNYVNWFQQIPGSAPRTLIYGA-------TSRASGVP-DRFSGSR--SGNTATLTISSLQAE-------------------IFGTGTTLTVL-
cattle|IGLV1-31_02|IGLJ3_01	QAVLTQPSS-VSGSLGQRVSITCSGSSSNVG---YGNYVNWFQQIPGSAPRTLIYGA-------TSRASGVP-DRFSGSR--SGNTATLTISSLQAE------------------DLFGGGTTVTVL-
cattle|IGLV1-31_02|IGLJ/OR17-3_01	QAVLTQPSS-VSGSLGQRVSITCSGSSSNVG---YGNYVNWFQQIPGSAPRTLIYGA-------TSRASGVP-DRFSGSR--SGNTATLTISSLQAE------------------DLFGGGTRVTVL-
cattle|IGLV1-31_02|IGLJ/OR17-2_01	QAVLTQPSS-VSGSLGQRVSITCSGSSSNVG---YGNYVNWFQQIPGSAPRTLIYGA-------TSRASGVP-DRFSGSR--SGNTATLTISSLQAE------------------AVFGSGTTLTVL-
cattle|IGLV1-31_02|LIGHT_Li2019_F166_IGLJ/OR17-2_01	QAVLTQPSS-VSGSLGQRVSITCSGSSSNVG---YGNYVNWFQQIPGSAPRTLIYGA-------TSRASGVP-DRFSGSR--SGNTATLTISSLQAE-------------------VFGSGTTLTVL-
cattle|IGLV1-31_02|LIGHT_Li2019_B77_IGLJ/OR17-2_01	QAVLTQPSS-VSGSLGQRVSITCSGSSSNVG---YGNYVNWFQQIPGSAPRTLIYGA-------TSRASGVP-DRFSGSR--SGNTATLTISSLQAE-------------------LFGSGTTLTVL-
cattle|IGLV1-31_02|LIGHT_Li2019_B55_IGLJ/OR17-2_01	QAVLTQPSS-VSGSLGQRVSITCSGSSSNVG---YGNYVNWFQQIPGSAPRTLIYGA-------TSRASGVP-DRFSGSR--SGNTATLTISSLQAE------------------DLFGSGTTLTVL-
cattle|IGLV1-36_01|IGKJ5_01	QAVLTQPSS-MSGSLGQRVSITSSGSSSNVG---YGIYVNQYQKIPGSAPRTLIYGA-------TSRASGVP-DRFSGSR--SGNTATLTISSLQAENEADYFCAAYD-------IIFGQGTRLEIR-
cattle|IGLV1-36_01|IGKJ3_01	QAVLTQPSS-MSGSLGQRVSITSSGSSSNVG---YGIYVNQYQKIPGSAPRTLIYGA-------TSRASGVP-DRFSGSR--SGNTATLTISSLQAENEADYFCAAYD-------FTFGPRTRVEIK-
cattle|IGLV1-36_01|IGKJ1_01	QAVLTQPSS-MSGSLGQRVSITSSGSSSNVG---YGIYVNQYQKIPGSAPRTLIYGA-------TSRASGVP-DRFSGSR--SGNTATLTISSLQAENEADYFCAAYD-------WTLGQGTKLEVK-
cattle|IGLV1-36_01|IGKJ2_01	QAVLTQPSS-MSGSLGQRVSITSSGSSSNVG---YGIYVNQYQKIPGSAPRTLIYGA-------TSRASGVP-DRFSGSR--SGNTATLTISSLQAENEADYFCAAYD-------NTFGQGTKVEIK-
cattle|IGLV1-36_01|IGKJ4_01	QAVLTQPSS-MSGSLGQRVSITSSGSSSNVG---YGIYVNQYQKIPGSAPRTLIYGA-------TSRASGVP-DRFSGSR--SGNTATLTISSLQAENEADYFCAAYD-------ITFGGGTKVEIN-
cattle|IGLV1-36_01|IGLJ5_01	QAVLTQPSS-MSGSLGQRVSITSSGSSSNVG---YGIYVNQYQKIPGSAPRTLIYGA-------TSRASGVP-DRFSGSR--SGNTATLTISSLQAENEADYFCAAYD-------PIFIGRTRLTVL-
cattle|IGLV1-36_01|IGLJ1_01	QAVLTQPSS-MSGSLGQRVSITSSGSSSNVG---YGIYVNQYQKIPGSAPRTLIYGA-------TSRASGVP-DRFSGSR--SGNTATLTISSLQAENEADYFCAAYD-------FVLGGGTWVTVL-
cattle|IGLV1-36_01|LIGHT_Li2019_F128_NO_J_assigned	QAVLTQPSS-MSGSLGQRVSITSSGSSSNVG---YGIYVNQYQKIPGSAPRTLIYGA-------TSRASGVP-DRFSGSR--SGNTATLTISSLQAENEADYFCAAYD--------IFGTGTTLTVL-
cattle|IGLV1-36_01|IGLJ3_01	QAVLTQPSS-MSGSLGQRVSITSSGSSSNVG---YGIYVNQYQKIPGSAPRTLIYGA-------TSRASGVP-DRFSGSR--SGNTATLTISSLQAENEADYFCAAYD-------DLFGGGTTVTVL-
cattle|IGLV1-36_01|IGLJ/OR17-3_01	QAVLTQPSS-MSGSLGQRVSITSSGSSSNVG---YGIYVNQYQKIPGSAPRTLIYGA-------TSRASGVP-DRFSGSR--SGNTATLTISSLQAENEADYFCAAYD-------DLFGGGTRVTVL-
cattle|IGLV1-36_01|IGLJ/OR17-2_01	QAVLTQPSS-MSGSLGQRVSITSSGSSSNVG---YGIYVNQYQKIPGSAPRTLIYGA-------TSRASGVP-DRFSGSR--SGNTATLTISSLQAENEADYFCAAYD-------AVFGSGTTLTVL-
cattle|IGLV1-36_01|LIGHT_Li2019_F166_IGLJ/OR17-2_01	QAVLTQPSS-MSGSLGQRVSITSSGSSSNVG---YGIYVNQYQKIPGSAPRTLIYGA-------TSRASGVP-DRFSGSR--SGNTATLTISSLQAENEADYFCAAYD--------VFGSGTTLTVL-
cattle|IGLV1-36_01|LIGHT_Li2019_B77_IGLJ/OR17-2_01	QAVLTQPSS-MSGSLGQRVSITSSGSSSNVG---YGIYVNQYQKIPGSAPRTLIYGA-------TSRASGVP-DRFSGSR--SGNTATLTISSLQAENEADYFCAAYD--------LFGSGTTLTVL-
cattle|IGLV1-36_01|LIGHT_Li2019_B55_IGLJ/OR17-2_01	QAVLTQPSS-MSGSLGQRVSITSSGSSSNVG---YGIYVNQYQKIPGSAPRTLIYGA-------TSRASGVP-DRFSGSR--SGNTATLTISSLQAENEADYFCAAYD-------DLFGSGTTLTVL-
cattle|IGLV1-40_01|IGKJ5_01	QAVLTQPSS-VSGSLGQRVSITCSGSSSNVG---LGNYVSWFQQIPGSAPRTLIYGA-------TSRASGVP-DRFSGSR--SGNTATLTISSLQAEDEADYFCASPD-------IIFGQGTRLEIR-
cattle|IGLV1-40_01|IGKJ3_01	QAVLTQPSS-VSGSLGQRVSITCSGSSSNVG---LGNYVSWFQQIPGSAPRTLIYGA-------TSRASGVP-DRFSGSR--SGNTATLTISSLQAEDEADYFCASPD-------FTFGPRTRVEIK-
cattle|IGLV1-40_01|IGKJ1_01	QAVLTQPSS-VSGSLGQRVSITCSGSSSNVG---LGNYVSWFQQIPGSAPRTLIYGA-------TSRASGVP-DRFSGSR--SGNTATLTISSLQAEDEADYFCASPD-------WTLGQGTKLEVK-
cattle|IGLV1-40_01|IGKJ2_01	QAVLTQPSS-VSGSLGQRVSITCSGSSSNVG---LGNYVSWFQQIPGSAPRTLIYGA-------TSRASGVP-DRFSGSR--SGNTATLTISSLQAEDEADYFCASPD-------NTFGQGTKVEIK-
cattle|IGLV1-40_01|IGKJ4_01	QAVLTQPSS-VSGSLGQRVSITCSGSSSNVG---LGNYVSWFQQIPGSAPRTLIYGA-------TSRASGVP-DRFSGSR--SGNTATLTISSLQAEDEADYFCASPD-------ITFGGGTKVEIN-
cattle|IGLV1-40_01|IGLJ5_01	QAVLTQPSS-VSGSLGQRVSITCSGSSSNVG---LGNYVSWFQQIPGSAPRTLIYGA-------TSRASGVP-DRFSGSR--SGNTATLTISSLQAEDEADYFCASPD-------PIFIGRTRLTVL-
cattle|IGLV1-40_01|IGLJ1_01	QAVLTQPSS-VSGSLGQRVSITCSGSSSNVG---LGNYVSWFQQIPGSAPRTLIYGA-------TSRASGVP-DRFSGSR--SGNTATLTISSLQAEDEADYFCASPD-------FVLGGGTWVTVL-
cattle|IGLV1-40_01|LIGHT_Li2019_F128_NO_J_assigned	QAVLTQPSS-VSGSLGQRVSITCSGSSSNVG---LGNYVSWFQQIPGSAPRTLIYGA-------TSRASGVP-DRFSGSR--SGNTATLTISSLQAEDEADYFCASPD--------IFGTGTTLTVL-
cattle|IGLV1-40_01|IGLJ3_01	QAVLTQPSS-VSGSLGQRVSITCSGSSSNVG---LGNYVSWFQQIPGSAPRTLIYGA-------TSRASGVP-DRFSGSR--SGNTATLTISSLQAEDEADYFCASPD-------DLFGGGTTVTVL-
cattle|IGLV1-40_01|IGLJ/OR17-3_01	QAVLTQPSS-VSGSLGQRVSITCSGSSSNVG---LGNYVSWFQQIPGSAPRTLIYGA-------TSRASGVP-DRFSGSR--SGNTATLTISSLQAEDEADYFCASPD-------DLFGGGTRVTVL-
cattle|IGLV1-40_01|IGLJ/OR17-2_01	QAVLTQPSS-VSGSLGQRVSITCSGSSSNVG---LGNYVSWFQQIPGSAPRTLIYGA-------TSRASGVP-DRFSGSR--SGNTATLTISSLQAEDEADYFCASPD-------AVFGSGTTLTVL-
cattle|IGLV1-40_01|LIGHT_Li2019_F166_IGLJ/OR17-2_01	QAVLTQPSS-VSGSLGQRVSITCSGSSSNVG---LGNYVSWFQQIPGSAPRTLIYGA-------TSRASGVP-DRFSGSR--SGNTATLTISSLQAEDEADYFCASPD--------VFGSGTTLTVL-
cattle|IGLV1-40_01|LIGHT_Li2019_B77_IGLJ/OR17-2_01	QAVLTQPSS-VSGSLGQRVSITCSGSSSNVG---LGNYVSWFQQIPGSAPRTLIYGA-------TSRASGVP-DRFSGSR--SGNTATLTISSLQAEDEADYFCASPD--------LFGSGTTLTVL-
cattle|IGLV1-40_01|LIGHT_Li2019_B55_IGLJ/OR17-2_01	QAVLTQPSS-VSGSLGQRVSITCSGSSSNVG---LGNYVSWFQQIPGSAPRTLIYGA-------TSRASGVP-DRFSGSR--SGNTATLTISSLQAEDEADYFCASPD-------DLFGSGTTLTVL-
cattle|IGLV1-43_01|IGKJ5_01	QAVLTQPSS-VSGSLGQRVSITCSGSSSNVG---YGNYVSWFQEIPGSAPRTLIYGD-------TSRASGVP-DRFSGSR--SGNTATLTISSLQAEDEADYFCASYQ-------IIFGQGTRLEIR-
cattle|IGLV1-43_01|IGKJ3_01	QAVLTQPSS-VSGSLGQRVSITCSGSSSNVG---YGNYVSWFQEIPGSAPRTLIYGD-------TSRASGVP-DRFSGSR--SGNTATLTISSLQAEDEADYFCASYQ-------FTFGPRTRVEIK-
cattle|IGLV1-43_01|IGKJ1_01	QAVLTQPSS-VSGSLGQRVSITCSGSSSNVG---YGNYVSWFQEIPGSAPRTLIYGD-------TSRASGVP-DRFSGSR--SGNTATLTISSLQAEDEADYFCASYQ-------WTLGQGTKLEVK-
cattle|IGLV1-43_01|IGKJ2_01	QAVLTQPSS-VSGSLGQRVSITCSGSSSNVG---YGNYVSWFQEIPGSAPRTLIYGD-------TSRASGVP-DRFSGSR--SGNTATLTISSLQAEDEADYFCASYQ-------NTFGQGTKVEIK-
cattle|IGLV1-43_01|IGKJ4_01	QAVLTQPSS-VSGSLGQRVSITCSGSSSNVG---YGNYVSWFQEIPGSAPRTLIYGD-------TSRASGVP-DRFSGSR--SGNTATLTISSLQAEDEADYFCASYQ-------ITFGGGTKVEIN-
cattle|IGLV1-43_01|IGLJ5_01	QAVLTQPSS-VSGSLGQRVSITCSGSSSNVG---YGNYVSWFQEIPGSAPRTLIYGD-------TSRASGVP-DRFSGSR--SGNTATLTISSLQAEDEADYFCASYQ-------PIFIGRTRLTVL-
cattle|IGLV1-43_01|IGLJ1_01	QAVLTQPSS-VSGSLGQRVSITCSGSSSNVG---YGNYVSWFQEIPGSAPRTLIYGD-------TSRASGVP-DRFSGSR--SGNTATLTISSLQAEDEADYFCASYQ-------FVLGGGTWVTVL-
cattle|IGLV1-43_01|LIGHT_Li2019_F128_NO_J_assigned	QAVLTQPSS-VSGSLGQRVSITCSGSSSNVG---YGNYVSWFQEIPGSAPRTLIYGD-------TSRASGVP-DRFSGSR--SGNTATLTISSLQAEDEADYFCASYQ--------IFGTGTTLTVL-
cattle|IGLV1-43_01|IGLJ3_01	QAVLTQPSS-VSGSLGQRVSITCSGSSSNVG---YGNYVSWFQEIPGSAPRTLIYGD-------TSRASGVP-DRFSGSR--SGNTATLTISSLQAEDEADYFCASYQ-------DLFGGGTTVTVL-
cattle|IGLV1-43_01|IGLJ/OR17-3_01	QAVLTQPSS-VSGSLGQRVSITCSGSSSNVG---YGNYVSWFQEIPGSAPRTLIYGD-------TSRASGVP-DRFSGSR--SGNTATLTISSLQAEDEADYFCASYQ-------DLFGGGTRVTVL-
cattle|IGLV1-43_01|IGLJ/OR17-2_01	QAVLTQPSS-VSGSLGQRVSITCSGSSSNVG---YGNYVSWFQEIPGSAPRTLIYGD-------TSRASGVP-DRFSGSR--SGNTATLTISSLQAEDEADYFCASYQ-------AVFGSGTTLTVL-
cattle|IGLV1-43_01|LIGHT_Li2019_F166_IGLJ/OR17-2_01	QAVLTQPSS-VSGSLGQRVSITCSGSSSNVG---YGNYVSWFQEIPGSAPRTLIYGD-------TSRASGVP-DRFSGSR--SGNTATLTISSLQAEDEADYFCASYQ--------VFGSGTTLTVL-
cattle|IGLV1-43_01|LIGHT_Li2019_B77_IGLJ/OR17-2_01	QAVLTQPSS-VSGSLGQRVSITCSGSSSNVG---YGNYVSWFQEIPGSAPRTLIYGD-------TSRASGVP-DRFSGSR--SGNTATLTISSLQAEDEADYFCASYQ--------LFGSGTTLTVL-
cattle|IGLV1-43_01|LIGHT_Li2019_B55_IGLJ/OR17-2_01	QAVLTQPSS-VSGSLGQRVSITCSGSSSNVG---YGNYVSWFQEIPGSAPRTLIYGD-------TSRASGVP-DRFSGSR--SGNTATLTISSLQAEDEADYFCASYQ-------DLFGSGTTLTVL-
cattle|IGLV1-47_01|IGKJ5_01	QAVLTQPSS-VSGSLGQRVSITCSGSSSNV----GNGYVSWYQLIPGSAPRTLIYGD-------TSRASGVP-DRFSGSR--SGNTATLTISSLQAEDEADYFCASAE-------IIFGQGTRLEIR-
cattle|IGLV1-47_01|IGKJ3_01	QAVLTQPSS-VSGSLGQRVSITCSGSSSNV----GNGYVSWYQLIPGSAPRTLIYGD-------TSRASGVP-DRFSGSR--SGNTATLTISSLQAEDEADYFCASAE-------FTFGPRTRVEIK-
cattle|IGLV1-47_01|IGKJ1_01	QAVLTQPSS-VSGSLGQRVSITCSGSSSNV----GNGYVSWYQLIPGSAPRTLIYGD-------TSRASGVP-DRFSGSR--SGNTATLTISSLQAEDEADYFCASAE-------WTLGQGTKLEVK-
cattle|IGLV1-47_01|IGKJ2_01	QAVLTQPSS-VSGSLGQRVSITCSGSSSNV----GNGYVSWYQLIPGSAPRTLIYGD-------TSRASGVP-DRFSGSR--SGNTATLTISSLQAEDEADYFCASAE-------NTFGQGTKVEIK-
cattle|IGLV1-47_01|IGKJ4_01	QAVLTQPSS-VSGSLGQRVSITCSGSSSNV----GNGYVSWYQLIPGSAPRTLIYGD-------TSRASGVP-DRFSGSR--SGNTATLTISSLQAEDEADYFCASAE-------ITFGGGTKVEIN-
cattle|IGLV1-47_01|IGLJ5_01	QAVLTQPSS-VSGSLGQRVSITCSGSSSNV----GNGYVSWYQLIPGSAPRTLIYGD-------TSRASGVP-DRFSGSR--SGNTATLTISSLQAEDEADYFCASAE-------PIFIGRTRLTVL-
cattle|IGLV1-47_01|IGLJ1_01	QAVLTQPSS-VSGSLGQRVSITCSGSSSNV----GNGYVSWYQLIPGSAPRTLIYGD-------TSRASGVP-DRFSGSR--SGNTATLTISSLQAEDEADYFCASAE-------FVLGGGTWVTVL-
cattle|IGLV1-47_01|LIGHT_Li2019_F128_NO_J_assigned	QAVLTQPSS-VSGSLGQRVSITCSGSSSNV----GNGYVSWYQLIPGSAPRTLIYGD-------TSRASGVP-DRFSGSR--SGNTATLTISSLQAEDEADYFCASAE--------IFGTGTTLTVL-
cattle|IGLV1-47_01|IGLJ3_01	QAVLTQPSS-VSGSLGQRVSITCSGSSSNV----GNGYVSWYQLIPGSAPRTLIYGD-------TSRASGVP-DRFSGSR--SGNTATLTISSLQAEDEADYFCASAE-------DLFGGGTTVTVL-
cattle|IGLV1-47_01|IGLJ/OR17-3_01	QAVLTQPSS-VSGSLGQRVSITCSGSSSNV----GNGYVSWYQLIPGSAPRTLIYGD-------TSRASGVP-DRFSGSR--SGNTATLTISSLQAEDEADYFCASAE-------DLFGGGTRVTVL-
cattle|IGLV1-47_01|IGLJ/OR17-2_01	QAVLTQPSS-VSGSLGQRVSITCSGSSSNV----GNGYVSWYQLIPGSAPRTLIYGD-------TSRASGVP-DRFSGSR--SGNTATLTISSLQAEDEADYFCASAE-------AVFGSGTTLTVL-
cattle|IGLV1-47_01|LIGHT_Li2019_F166_IGLJ/OR17-2_01	QAVLTQPSS-VSGSLGQRVSITCSGSSSNV----GNGYVSWYQLIPGSAPRTLIYGD-------TSRASGVP-DRFSGSR--SGNTATLTISSLQAEDEADYFCASAE--------VFGSGTTLTVL-
cattle|IGLV1-47_01|LIGHT_Li2019_B77_IGLJ/OR17-2_01	QAVLTQPSS-VSGSLGQRVSITCSGSSSNV----GNGYVSWYQLIPGSAPRTLIYGD-------TSRASGVP-DRFSGSR--SGNTATLTISSLQAEDEADYFCASAE--------LFGSGTTLTVL-
cattle|IGLV1-47_01|LIGHT_Li2019_B55_IGLJ/OR17-2_01	QAVLTQPSS-VSGSLGQRVSITCSGSSSNV----GNGYVSWYQLIPGSAPRTLIYGD-------TSRASGVP-DRFSGSR--SGNTATLTISSLQAEDEADYFCASAE-------DLFGSGTTLTVL-
cattle|IGLV1-55_01|IGKJ5_01	QAVLTQPSS-VSGSLGQRVSITCSGSSSNVG---TGNYVGWFQQIPGSAPRTLIYGA-------TSRASGVP-DRFSGSR--SGNTATLTISSLQAEDEADYFCASYQ-------IIFGQGTRLEIR-
cattle|IGLV1-55_01|IGKJ3_01	QAVLTQPSS-VSGSLGQRVSITCSGSSSNVG---TGNYVGWFQQIPGSAPRTLIYGA-------TSRASGVP-DRFSGSR--SGNTATLTISSLQAEDEADYFCASYQ-------FTFGPRTRVEIK-
cattle|IGLV1-55_01|IGKJ1_01	QAVLTQPSS-VSGSLGQRVSITCSGSSSNVG---TGNYVGWFQQIPGSAPRTLIYGA-------TSRASGVP-DRFSGSR--SGNTATLTISSLQAEDEADYFCASYQ-------WTLGQGTKLEVK-
cattle|IGLV1-55_01|IGKJ2_01	QAVLTQPSS-VSGSLGQRVSITCSGSSSNVG---TGNYVGWFQQIPGSAPRTLIYGA-------TSRASGVP-DRFSGSR--SGNTATLTISSLQAEDEADYFCASYQ-------NTFGQGTKVEIK-
cattle|IGLV1-55_01|IGKJ4_01	QAVLTQPSS-VSGSLGQRVSITCSGSSSNVG---TGNYVGWFQQIPGSAPRTLIYGA-------TSRASGVP-DRFSGSR--SGNTATLTISSLQAEDEADYFCASYQ-------ITFGGGTKVEIN-
cattle|IGLV1-55_01|IGLJ5_01	QAVLTQPSS-VSGSLGQRVSITCSGSSSNVG---TGNYVGWFQQIPGSAPRTLIYGA-------TSRASGVP-DRFSGSR--SGNTATLTISSLQAEDEADYFCASYQ-------PIFIGRTRLTVL-
cattle|IGLV1-55_01|IGLJ1_01	QAVLTQPSS-VSGSLGQRVSITCSGSSSNVG---TGNYVGWFQQIPGSAPRTLIYGA-------TSRASGVP-DRFSGSR--SGNTATLTISSLQAEDEADYFCASYQ-------FVLGGGTWVTVL-
cattle|IGLV1-55_01|LIGHT_Li2019_F128_NO_J_assigned	QAVLTQPSS-VSGSLGQRVSITCSGSSSNVG---TGNYVGWFQQIPGSAPRTLIYGA-------TSRASGVP-DRFSGSR--SGNTATLTISSLQAEDEADYFCASYQ--------IFGTGTTLTVL-
cattle|IGLV1-55_01|IGLJ3_01	QAVLTQPSS-VSGSLGQRVSITCSGSSSNVG---TGNYVGWFQQIPGSAPRTLIYGA-------TSRASGVP-DRFSGSR--SGNTATLTISSLQAEDEADYFCASYQ-------DLFGGGTTVTVL-
cattle|IGLV1-55_01|IGLJ/OR17-3_01	QAVLTQPSS-VSGSLGQRVSITCSGSSSNVG---TGNYVGWFQQIPGSAPRTLIYGA-------TSRASGVP-DRFSGSR--SGNTATLTISSLQAEDEADYFCASYQ-------DLFGGGTRVTVL-
cattle|IGLV1-55_01|IGLJ/OR17-2_01	QAVLTQPSS-VSGSLGQRVSITCSGSSSNVG---TGNYVGWFQQIPGSAPRTLIYGA-------TSRASGVP-DRFSGSR--SGNTATLTISSLQAEDEADYFCASYQ-------AVFGSGTTLTVL-
cattle|IGLV1-55_01|LIGHT_Li2019_F166_IGLJ/OR17-2_01	QAVLTQPSS-VSGSLGQRVSITCSGSSSNVG---TGNYVGWFQQIPGSAPRTLIYGA-------TSRASGVP-DRFSGSR--SGNTATLTISSLQAEDEADYFCASYQ--------VFGSGTTLTVL-
cattle|IGLV1-55_01|LIGHT_Li2019_B77_IGLJ/OR17-2_01	QAVLTQPSS-VSGSLGQRVSITCSGSSSNVG---TGNYVGWFQQIPGSAPRTLIYGA-------TSRASGVP-DRFSGSR--SGNTATLTISSLQAEDEADYFCASYQ--------LFGSGTTLTVL-
cattle|IGLV1-55_01|LIGHT_Li2019_B55_IGLJ/OR17-2_01	QAVLTQPSS-VSGSLGQRVSITCSGSSSNVG---TGNYVGWFQQIPGSAPRTLIYGA-------TSRASGVP-DRFSGSR--SGNTATLTISSLQAEDEADYFCASYQ-------DLFGSGTTLTVL-
cattle|IGLV1-58_01|IGKJ5_01	QAVLTQPSS-VSGSLGQRVSITCTGSSSNV----GNGYVSWFQQIPGSAPRTLIYGD-------TSRASGVP-DRFSGSR--SGNTATLTISSLQAEDEADYFCAAGD-------IIFGQGTRLEIR-
cattle|IGLV1-58_01|IGKJ3_01	QAVLTQPSS-VSGSLGQRVSITCTGSSSNV----GNGYVSWFQQIPGSAPRTLIYGD-------TSRASGVP-DRFSGSR--SGNTATLTISSLQAEDEADYFCAAGD-------FTFGPRTRVEIK-
cattle|IGLV1-58_01|IGKJ1_01	QAVLTQPSS-VSGSLGQRVSITCTGSSSNV----GNGYVSWFQQIPGSAPRTLIYGD-------TSRASGVP-DRFSGSR--SGNTATLTISSLQAEDEADYFCAAGD-------WTLGQGTKLEVK-
cattle|IGLV1-58_01|IGKJ2_01	QAVLTQPSS-VSGSLGQRVSITCTGSSSNV----GNGYVSWFQQIPGSAPRTLIYGD-------TSRASGVP-DRFSGSR--SGNTATLTISSLQAEDEADYFCAAGD-------NTFGQGTKVEIK-
cattle|IGLV1-58_01|IGKJ4_01	QAVLTQPSS-VSGSLGQRVSITCTGSSSNV----GNGYVSWFQQIPGSAPRTLIYGD-------TSRASGVP-DRFSGSR--SGNTATLTISSLQAEDEADYFCAAGD-------ITFGGGTKVEIN-
cattle|IGLV1-58_01|IGLJ5_01	QAVLTQPSS-VSGSLGQRVSITCTGSSSNV----GNGYVSWFQQIPGSAPRTLIYGD-------TSRASGVP-DRFSGSR--SGNTATLTISSLQAEDEADYFCAAGD-------PIFIGRTRLTVL-
cattle|IGLV1-58_01|IGLJ1_01	QAVLTQPSS-VSGSLGQRVSITCTGSSSNV----GNGYVSWFQQIPGSAPRTLIYGD-------TSRASGVP-DRFSGSR--SGNTATLTISSLQAEDEADYFCAAGD-------FVLGGGTWVTVL-
cattle|IGLV1-58_01|LIGHT_Li2019_F128_NO_J_assigned	QAVLTQPSS-VSGSLGQRVSITCTGSSSNV----GNGYVSWFQQIPGSAPRTLIYGD-------TSRASGVP-DRFSGSR--SGNTATLTISSLQAEDEADYFCAAGD--------IFGTGTTLTVL-
cattle|IGLV1-58_01|IGLJ3_01	QAVLTQPSS-VSGSLGQRVSITCTGSSSNV----GNGYVSWFQQIPGSAPRTLIYGD-------TSRASGVP-DRFSGSR--SGNTATLTISSLQAEDEADYFCAAGD-------DLFGGGTTVTVL-
cattle|IGLV1-58_01|IGLJ/OR17-3_01	QAVLTQPSS-VSGSLGQRVSITCTGSSSNV----GNGYVSWFQQIPGSAPRTLIYGD-------TSRASGVP-DRFSGSR--SGNTATLTISSLQAEDEADYFCAAGD-------DLFGGGTRVTVL-
cattle|IGLV1-58_01|IGLJ/OR17-2_01	QAVLTQPSS-VSGSLGQRVSITCTGSSSNV----GNGYVSWFQQIPGSAPRTLIYGD-------TSRASGVP-DRFSGSR--SGNTATLTISSLQAEDEADYFCAAGD-------AVFGSGTTLTVL-
cattle|IGLV1-58_01|LIGHT_Li2019_F166_IGLJ/OR17-2_01	QAVLTQPSS-VSGSLGQRVSITCTGSSSNV----GNGYVSWFQQIPGSAPRTLIYGD-------TSRASGVP-DRFSGSR--SGNTATLTISSLQAEDEADYFCAAGD--------VFGSGTTLTVL-
cattle|IGLV1-58_01|LIGHT_Li2019_B77_IGLJ/OR17-2_01	QAVLTQPSS-VSGSLGQRVSITCTGSSSNV----GNGYVSWFQQIPGSAPRTLIYGD-------TSRASGVP-DRFSGSR--SGNTATLTISSLQAEDEADYFCAAGD--------LFGSGTTLTVL-
cattle|IGLV1-58_01|LIGHT_Li2019_B55_IGLJ/OR17-2_01	QAVLTQPSS-VSGSLGQRVSITCTGSSSNV----GNGYVSWFQQIPGSAPRTLIYGD-------TSRASGVP-DRFSGSR--SGNTATLTISSLQAEDEADYFCAAGD-------DLFGSGTTLTVL-
cattle|IGLV1-63_01|IGKJ5_01	QAGLTQPAS-VFRTLGQRVTISCTGSSNNI----GGYYVSWYQQLPGKAPRLLTYEI-------SKRPPGVP-DRVSGSK--SGNSASLT-SSVHAEDDTDYYCFSWA-------IIFGQGTRLEIR-
cattle|IGLV1-63_01|IGKJ3_01	QAGLTQPAS-VFRTLGQRVTISCTGSSNNI----GGYYVSWYQQLPGKAPRLLTYEI-------SKRPPGVP-DRVSGSK--SGNSASLT-SSVHAEDDTDYYCFSWA-------FTFGPRTRVEIK-
cattle|IGLV1-63_01|IGKJ1_01	QAGLTQPAS-VFRTLGQRVTISCTGSSNNI----GGYYVSWYQQLPGKAPRLLTYEI-------SKRPPGVP-DRVSGSK--SGNSASLT-SSVHAEDDTDYYCFSWA-------WTLGQGTKLEVK-
cattle|IGLV1-63_01|IGKJ2_01	QAGLTQPAS-VFRTLGQRVTISCTGSSNNI----GGYYVSWYQQLPGKAPRLLTYEI-------SKRPPGVP-DRVSGSK--SGNSASLT-SSVHAEDDTDYYCFSWA-------NTFGQGTKVEIK-
cattle|IGLV1-63_01|IGKJ4_01	QAGLTQPAS-VFRTLGQRVTISCTGSSNNI----GGYYVSWYQQLPGKAPRLLTYEI-------SKRPPGVP-DRVSGSK--SGNSASLT-SSVHAEDDTDYYCFSWA-------ITFGGGTKVEIN-
cattle|IGLV1-63_01|IGLJ5_01	QAGLTQPAS-VFRTLGQRVTISCTGSSNNI----GGYYVSWYQQLPGKAPRLLTYEI-------SKRPPGVP-DRVSGSK--SGNSASLT-SSVHAEDDTDYYCFSWA-------PIFIGRTRLTVL-
cattle|IGLV1-63_01|IGLJ1_01	QAGLTQPAS-VFRTLGQRVTISCTGSSNNI----GGYYVSWYQQLPGKAPRLLTYEI-------SKRPPGVP-DRVSGSK--SGNSASLT-SSVHAEDDTDYYCFSWA-------FVLGGGTWVTVL-
cattle|IGLV1-63_01|LIGHT_Li2019_F128_NO_J_assigned	QAGLTQPAS-VFRTLGQRVTISCTGSSNNI----GGYYVSWYQQLPGKAPRLLTYEI-------SKRPPGVP-DRVSGSK--SGNSASLT-SSVHAEDDTDYYCFSWA--------IFGTGTTLTVL-
cattle|IGLV1-63_01|IGLJ3_01	QAGLTQPAS-VFRTLGQRVTISCTGSSNNI----GGYYVSWYQQLPGKAPRLLTYEI-------SKRPPGVP-DRVSGSK--SGNSASLT-SSVHAEDDTDYYCFSWA-------DLFGGGTTVTVL-
cattle|IGLV1-63_01|IGLJ/OR17-3_01	QAGLTQPAS-VFRTLGQRVTISCTGSSNNI----GGYYVSWYQQLPGKAPRLLTYEI-------SKRPPGVP-DRVSGSK--SGNSASLT-SSVHAEDDTDYYCFSWA-------DLFGGGTRVTVL-
cattle|IGLV1-63_01|IGLJ/OR17-2_01	QAGLTQPAS-VFRTLGQRVTISCTGSSNNI----GGYYVSWYQQLPGKAPRLLTYEI-------SKRPPGVP-DRVSGSK--SGNSASLT-SSVHAEDDTDYYCFSWA-------AVFGSGTTLTVL-
cattle|IGLV1-63_01|LIGHT_Li2019_F166_IGLJ/OR17-2_01	QAGLTQPAS-VFRTLGQRVTISCTGSSNNI----GGYYVSWYQQLPGKAPRLLTYEI-------SKRPPGVP-DRVSGSK--SGNSASLT-SSVHAEDDTDYYCFSWA--------VFGSGTTLTVL-
cattle|IGLV1-63_01|LIGHT_Li2019_B77_IGLJ/OR17-2_01	QAGLTQPAS-VFRTLGQRVTISCTGSSNNI----GGYYVSWYQQLPGKAPRLLTYEI-------SKRPPGVP-DRVSGSK--SGNSASLT-SSVHAEDDTDYYCFSWA--------LFGSGTTLTVL-
cattle|IGLV1-63_01|LIGHT_Li2019_B55_IGLJ/OR17-2_01	QAGLTQPAS-VFRTLGQRVTISCTGSSNNI----GGYYVSWYQQLPGKAPRLLTYEI-------SKRPPGVP-DRVSGSK--SGNSASLT-SSVHAEDDTDYYCFSWA-------DLFGSGTTLTVL-
cattle|IGLV1-64_01|IGKJ5_01	QAVLTQPPS-VSGSLGQRVTISCTGSSSNIG---GGNCVGWYQQIPGSAPKTLIYRS-------TSRPSGVP-DRFSGSR--SGNTATLTISSLQAEDEADYYCATYE-------IIFGQGTRLEIR-
cattle|IGLV1-64_01|IGKJ3_01	QAVLTQPPS-VSGSLGQRVTISCTGSSSNIG---GGNCVGWYQQIPGSAPKTLIYRS-------TSRPSGVP-DRFSGSR--SGNTATLTISSLQAEDEADYYCATYE-------FTFGPRTRVEIK-
cattle|IGLV1-64_01|IGKJ1_01	QAVLTQPPS-VSGSLGQRVTISCTGSSSNIG---GGNCVGWYQQIPGSAPKTLIYRS-------TSRPSGVP-DRFSGSR--SGNTATLTISSLQAEDEADYYCATYE-------WTLGQGTKLEVK-
cattle|IGLV1-64_01|IGKJ2_01	QAVLTQPPS-VSGSLGQRVTISCTGSSSNIG---GGNCVGWYQQIPGSAPKTLIYRS-------TSRPSGVP-DRFSGSR--SGNTATLTISSLQAEDEADYYCATYE-------NTFGQGTKVEIK-
cattle|IGLV1-64_01|IGKJ4_01	QAVLTQPPS-VSGSLGQRVTISCTGSSSNIG---GGNCVGWYQQIPGSAPKTLIYRS-------TSRPSGVP-DRFSGSR--SGNTATLTISSLQAEDEADYYCATYE-------ITFGGGTKVEIN-
cattle|IGLV1-64_01|IGLJ5_01	QAVLTQPPS-VSGSLGQRVTISCTGSSSNIG---GGNCVGWYQQIPGSAPKTLIYRS-------TSRPSGVP-DRFSGSR--SGNTATLTISSLQAEDEADYYCATYE-------PIFIGRTRLTVL-
cattle|IGLV1-64_01|IGLJ1_01	QAVLTQPPS-VSGSLGQRVTISCTGSSSNIG---GGNCVGWYQQIPGSAPKTLIYRS-------TSRPSGVP-DRFSGSR--SGNTATLTISSLQAEDEADYYCATYE-------FVLGGGTWVTVL-
cattle|IGLV1-64_01|LIGHT_Li2019_F128_NO_J_assigned	QAVLTQPPS-VSGSLGQRVTISCTGSSSNIG---GGNCVGWYQQIPGSAPKTLIYRS-------TSRPSGVP-DRFSGSR--SGNTATLTISSLQAEDEADYYCATYE--------IFGTGTTLTVL-
cattle|IGLV1-64_01|IGLJ3_01	QAVLTQPPS-VSGSLGQRVTISCTGSSSNIG---GGNCVGWYQQIPGSAPKTLIYRS-------TSRPSGVP-DRFSGSR--SGNTATLTISSLQAEDEADYYCATYE-------DLFGGGTTVTVL-
cattle|IGLV1-64_01|IGLJ/OR17-3_01	QAVLTQPPS-VSGSLGQRVTISCTGSSSNIG---GGNCVGWYQQIPGSAPKTLIYRS-------TSRPSGVP-DRFSGSR--SGNTATLTISSLQAEDEADYYCATYE-------DLFGGGTRVTVL-
cattle|IGLV1-64_01|IGLJ/OR17-2_01	QAVLTQPPS-VSGSLGQRVTISCTGSSSNIG---GGNCVGWYQQIPGSAPKTLIYRS-------TSRPSGVP-DRFSGSR--SGNTATLTISSLQAEDEADYYCATYE-------AVFGSGTTLTVL-
cattle|IGLV1-64_01|LIGHT_Li2019_F166_IGLJ/OR17-2_01	QAVLTQPPS-VSGSLGQRVTISCTGSSSNIG---GGNCVGWYQQIPGSAPKTLIYRS-------TSRPSGVP-DRFSGSR--SGNTATLTISSLQAEDEADYYCATYE--------VFGSGTTLTVL-
cattle|IGLV1-64_01|LIGHT_Li2019_B77_IGLJ/OR17-2_01	QAVLTQPPS-VSGSLGQRVTISCTGSSSNIG---GGNCVGWYQQIPGSAPKTLIYRS-------TSRPSGVP-DRFSGSR--SGNTATLTISSLQAEDEADYYCATYE--------LFGSGTTLTVL-
cattle|IGLV1-64_01|LIGHT_Li2019_B55_IGLJ/OR17-2_01	QAVLTQPPS-VSGSLGQRVTISCTGSSSNIG---GGNCVGWYQQIPGSAPKTLIYRS-------TSRPSGVP-DRFSGSR--SGNTATLTISSLQAEDEADYYCATYE-------DLFGSGTTLTVL-
cattle|IGLV1-67_01|IGKJ5_01	QAVLTQPSS-VSGSLGQRVSITCSGSSNNI----GRYGVGWYQQVPGSGLRTIIYGS-------SSRPSGVP-DRFSGSK--SGNTATLTISSLQAEDEADYFCATGD-------IIFGQGTRLEIR-
cattle|IGLV1-67_01|IGKJ3_01	QAVLTQPSS-VSGSLGQRVSITCSGSSNNI----GRYGVGWYQQVPGSGLRTIIYGS-------SSRPSGVP-DRFSGSK--SGNTATLTISSLQAEDEADYFCATGD-------FTFGPRTRVEIK-
cattle|IGLV1-67_01|IGKJ1_01	QAVLTQPSS-VSGSLGQRVSITCSGSSNNI----GRYGVGWYQQVPGSGLRTIIYGS-------SSRPSGVP-DRFSGSK--SGNTATLTISSLQAEDEADYFCATGD-------WTLGQGTKLEVK-
cattle|IGLV1-67_01|IGKJ2_01	QAVLTQPSS-VSGSLGQRVSITCSGSSNNI----GRYGVGWYQQVPGSGLRTIIYGS-------SSRPSGVP-DRFSGSK--SGNTATLTISSLQAEDEADYFCATGD-------NTFGQGTKVEIK-
cattle|IGLV1-67_01|IGKJ4_01	QAVLTQPSS-VSGSLGQRVSITCSGSSNNI----GRYGVGWYQQVPGSGLRTIIYGS-------SSRPSGVP-DRFSGSK--SGNTATLTISSLQAEDEADYFCATGD-------ITFGGGTKVEIN-
cattle|IGLV1-67_01|IGLJ5_01	QAVLTQPSS-VSGSLGQRVSITCSGSSNNI----GRYGVGWYQQVPGSGLRTIIYGS-------SSRPSGVP-DRFSGSK--SGNTATLTISSLQAEDEADYFCATGD-------PIFIGRTRLTVL-
cattle|IGLV1-67_01|IGLJ1_01	QAVLTQPSS-VSGSLGQRVSITCSGSSNNI----GRYGVGWYQQVPGSGLRTIIYGS-------SSRPSGVP-DRFSGSK--SGNTATLTISSLQAEDEADYFCATGD-------FVLGGGTWVTVL-
cattle|IGLV1-67_01|LIGHT_Li2019_F128_NO_J_assigned	QAVLTQPSS-VSGSLGQRVSITCSGSSNNI----GRYGVGWYQQVPGSGLRTIIYGS-------SSRPSGVP-DRFSGSK--SGNTATLTISSLQAEDEADYFCATGD--------IFGTGTTLTVL-
cattle|IGLV1-67_01|IGLJ3_01	QAVLTQPSS-VSGSLGQRVSITCSGSSNNI----GRYGVGWYQQVPGSGLRTIIYGS-------SSRPSGVP-DRFSGSK--SGNTATLTISSLQAEDEADYFCATGD-------DLFGGGTTVTVL-
cattle|IGLV1-67_01|IGLJ/OR17-3_01	QAVLTQPSS-VSGSLGQRVSITCSGSSNNI----GRYGVGWYQQVPGSGLRTIIYGS-------SSRPSGVP-DRFSGSK--SGNTATLTISSLQAEDEADYFCATGD-------DLFGGGTRVTVL-
cattle|IGLV1-67_01|IGLJ/OR17-2_01	QAVLTQPSS-VSGSLGQRVSITCSGSSNNI----GRYGVGWYQQVPGSGLRTIIYGS-------SSRPSGVP-DRFSGSK--SGNTATLTISSLQAEDEADYFCATGD-------AVFGSGTTLTVL-
cattle|IGLV1-67_01|LIGHT_Li2019_F166_IGLJ/OR17-2_01	QAVLTQPSS-VSGSLGQRVSITCSGSSNNI----GRYGVGWYQQVPGSGLRTIIYGS-------SSRPSGVP-DRFSGSK--SGNTATLTISSLQAEDEADYFCATGD--------VFGSGTTLTVL-
cattle|IGLV1-67_01|LIGHT_Li2019_B77_IGLJ/OR17-2_01	QAVLTQPSS-VSGSLGQRVSITCSGSSNNI----GRYGVGWYQQVPGSGLRTIIYGS-------SSRPSGVP-DRFSGSK--SGNTATLTISSLQAEDEADYFCATGD--------LFGSGTTLTVL-
cattle|IGLV1-67_01|LIGHT_Li2019_B55_IGLJ/OR17-2_01	QAVLTQPSS-VSGSLGQRVSITCSGSSNNI----GRYGVGWYQQVPGSGLRTIIYGS-------SSRPSGVP-DRFSGSK--SGNTATLTISSLQAEDEADYFCATGD-------DLFGSGTTLTVL-
cattle|IGLV1-70_01|IGKJ5_01	QAVLTQPPS-VSGSLGQRVTISCTGSSSNIG---GGNYVGWYQQIPGSAPKTLIYRS-------TSRPSGVP-DRFSGSR--SGNTATLTISSLQAEDEADYYCATYE-------IIFGQGTRLEIR-
cattle|IGLV1-70_01|IGKJ3_01	QAVLTQPPS-VSGSLGQRVTISCTGSSSNIG---GGNYVGWYQQIPGSAPKTLIYRS-------TSRPSGVP-DRFSGSR--SGNTATLTISSLQAEDEADYYCATYE-------FTFGPRTRVEIK-
cattle|IGLV1-70_01|IGKJ1_01	QAVLTQPPS-VSGSLGQRVTISCTGSSSNIG---GGNYVGWYQQIPGSAPKTLIYRS-------TSRPSGVP-DRFSGSR--SGNTATLTISSLQAEDEADYYCATYE-------WTLGQGTKLEVK-
cattle|IGLV1-70_01|IGKJ2_01	QAVLTQPPS-VSGSLGQRVTISCTGSSSNIG---GGNYVGWYQQIPGSAPKTLIYRS-------TSRPSGVP-DRFSGSR--SGNTATLTISSLQAEDEADYYCATYE-------NTFGQGTKVEIK-
cattle|IGLV1-70_01|IGKJ4_01	QAVLTQPPS-VSGSLGQRVTISCTGSSSNIG---GGNYVGWYQQIPGSAPKTLIYRS-------TSRPSGVP-DRFSGSR--SGNTATLTISSLQAEDEADYYCATYE-------ITFGGGTKVEIN-
cattle|IGLV1-70_01|IGLJ5_01	QAVLTQPPS-VSGSLGQRVTISCTGSSSNIG---GGNYVGWYQQIPGSAPKTLIYRS-------TSRPSGVP-DRFSGSR--SGNTATLTISSLQAEDEADYYCATYE-------PIFIGRTRLTVL-
cattle|IGLV1-70_01|IGLJ1_01	QAVLTQPPS-VSGSLGQRVTISCTGSSSNIG---GGNYVGWYQQIPGSAPKTLIYRS-------TSRPSGVP-DRFSGSR--SGNTATLTISSLQAEDEADYYCATYE-------FVLGGGTWVTVL-
cattle|IGLV1-70_01|LIGHT_Li2019_F128_NO_J_assigned	QAVLTQPPS-VSGSLGQRVTISCTGSSSNIG---GGNYVGWYQQIPGSAPKTLIYRS-------TSRPSGVP-DRFSGSR--SGNTATLTISSLQAEDEADYYCATYE--------IFGTGTTLTVL-
cattle|IGLV1-70_01|IGLJ3_01	QAVLTQPPS-VSGSLGQRVTISCTGSSSNIG---GGNYVGWYQQIPGSAPKTLIYRS-------TSRPSGVP-DRFSGSR--SGNTATLTISSLQAEDEADYYCATYE-------DLFGGGTTVTVL-
cattle|IGLV1-70_01|IGLJ/OR17-3_01	QAVLTQPPS-VSGSLGQRVTISCTGSSSNIG---GGNYVGWYQQIPGSAPKTLIYRS-------TSRPSGVP-DRFSGSR--SGNTATLTISSLQAEDEADYYCATYE-------DLFGGGTRVTVL-
cattle|IGLV1-70_01|IGLJ/OR17-2_01	QAVLTQPPS-VSGSLGQRVTISCTGSSSNIG---GGNYVGWYQQIPGSAPKTLIYRS-------TSRPSGVP-DRFSGSR--SGNTATLTISSLQAEDEADYYCATYE-------AVFGSGTTLTVL-
cattle|IGLV1-70_01|LIGHT_Li2019_F166_IGLJ/OR17-2_01	QAVLTQPPS-VSGSLGQRVTISCTGSSSNIG---GGNYVGWYQQIPGSAPKTLIYRS-------TSRPSGVP-DRFSGSR--SGNTATLTISSLQAEDEADYYCATYE--------VFGSGTTLTVL-
cattle|IGLV1-70_01|LIGHT_Li2019_B77_IGLJ/OR17-2_01	QAVLTQPPS-VSGSLGQRVTISCTGSSSNIG---GGNYVGWYQQIPGSAPKTLIYRS-------TSRPSGVP-DRFSGSR--SGNTATLTISSLQAEDEADYYCATYE--------LFGSGTTLTVL-
cattle|IGLV1-70_01|LIGHT_Li2019_B55_IGLJ/OR17-2_01	QAVLTQPPS-VSGSLGQRVTISCTGSSSNIG---GGNYVGWYQQIPGSAPKTLIYRS-------TSRPSGVP-DRFSGSR--SGNTATLTISSLQAEDEADYYCATYE-------DLFGSGTTLTVL-
cattle|IGLV1-71_01|IGKJ5_01	QAVLTQLPS-VFRTLGQRVTISCTGSSNNI----GGYYVSWYQQLPGKAPRLLTYEI-------SKRPPGVP-DRVSGSK--SGNSASLT-SSVHAEDDTDYYCFSWA-------IIFGQGTRLEIR-
cattle|IGLV1-71_01|IGKJ3_01	QAVLTQLPS-VFRTLGQRVTISCTGSSNNI----GGYYVSWYQQLPGKAPRLLTYEI-------SKRPPGVP-DRVSGSK--SGNSASLT-SSVHAEDDTDYYCFSWA-------FTFGPRTRVEIK-
cattle|IGLV1-71_01|IGKJ1_01	QAVLTQLPS-VFRTLGQRVTISCTGSSNNI----GGYYVSWYQQLPGKAPRLLTYEI-------SKRPPGVP-DRVSGSK--SGNSASLT-SSVHAEDDTDYYCFSWA-------WTLGQGTKLEVK-
cattle|IGLV1-71_01|IGKJ2_01	QAVLTQLPS-VFRTLGQRVTISCTGSSNNI----GGYYVSWYQQLPGKAPRLLTYEI-------SKRPPGVP-DRVSGSK--SGNSASLT-SSVHAEDDTDYYCFSWA-------NTFGQGTKVEIK-
cattle|IGLV1-71_01|IGKJ4_01	QAVLTQLPS-VFRTLGQRVTISCTGSSNNI----GGYYVSWYQQLPGKAPRLLTYEI-------SKRPPGVP-DRVSGSK--SGNSASLT-SSVHAEDDTDYYCFSWA-------ITFGGGTKVEIN-
cattle|IGLV1-71_01|IGLJ5_01	QAVLTQLPS-VFRTLGQRVTISCTGSSNNI----GGYYVSWYQQLPGKAPRLLTYEI-------SKRPPGVP-DRVSGSK--SGNSASLT-SSVHAEDDTDYYCFSWA-------PIFIGRTRLTVL-
cattle|IGLV1-71_01|IGLJ1_01	QAVLTQLPS-VFRTLGQRVTISCTGSSNNI----GGYYVSWYQQLPGKAPRLLTYEI-------SKRPPGVP-DRVSGSK--SGNSASLT-SSVHAEDDTDYYCFSWA-------FVLGGGTWVTVL-
cattle|IGLV1-71_01|LIGHT_Li2019_F128_NO_J_assigned	QAVLTQLPS-VFRTLGQRVTISCTGSSNNI----GGYYVSWYQQLPGKAPRLLTYEI-------SKRPPGVP-DRVSGSK--SGNSASLT-SSVHAEDDTDYYCFSWA--------IFGTGTTLTVL-
cattle|IGLV1-71_01|IGLJ3_01	QAVLTQLPS-VFRTLGQRVTISCTGSSNNI----GGYYVSWYQQLPGKAPRLLTYEI-------SKRPPGVP-DRVSGSK--SGNSASLT-SSVHAEDDTDYYCFSWA-------DLFGGGTTVTVL-
cattle|IGLV1-71_01|IGLJ/OR17-3_01	QAVLTQLPS-VFRTLGQRVTISCTGSSNNI----GGYYVSWYQQLPGKAPRLLTYEI-------SKRPPGVP-DRVSGSK--SGNSASLT-SSVHAEDDTDYYCFSWA-------DLFGGGTRVTVL-
cattle|IGLV1-71_01|IGLJ/OR17-2_01	QAVLTQLPS-VFRTLGQRVTISCTGSSNNI----GGYYVSWYQQLPGKAPRLLTYEI-------SKRPPGVP-DRVSGSK--SGNSASLT-SSVHAEDDTDYYCFSWA-------AVFGSGTTLTVL-
cattle|IGLV1-71_01|LIGHT_Li2019_F166_IGLJ/OR17-2_01	QAVLTQLPS-VFRTLGQRVTISCTGSSNNI----GGYYVSWYQQLPGKAPRLLTYEI-------SKRPPGVP-DRVSGSK--SGNSASLT-SSVHAEDDTDYYCFSWA--------VFGSGTTLTVL-
cattle|IGLV1-71_01|LIGHT_Li2019_B77_IGLJ/OR17-2_01	QAVLTQLPS-VFRTLGQRVTISCTGSSNNI----GGYYVSWYQQLPGKAPRLLTYEI-------SKRPPGVP-DRVSGSK--SGNSASLT-SSVHAEDDTDYYCFSWA--------LFGSGTTLTVL-
cattle|IGLV1-71_01|LIGHT_Li2019_B55_IGLJ/OR17-2_01	QAVLTQLPS-VFRTLGQRVTISCTGSSNNI----GGYYVSWYQQLPGKAPRLLTYEI-------SKRPPGVP-DRVSGSK--SGNSASLT-SSVHAEDDTDYYCFSWA-------DLFGSGTTLTVL-
cattle|IGLV2-6_01|IGKJ5_01	QSGLTQPSS-VSGNLGQTVTISCAGTSSDVG---AYNGVGWYQQLPGSAPKTLIYNL-------NKRSSGIP-ARFSGSK--SGNTATLTISGLQAEDEADYYCSSYK-------IIFGQGTRLEIR-
cattle|IGLV2-6_01|IGKJ3_01	QSGLTQPSS-VSGNLGQTVTISCAGTSSDVG---AYNGVGWYQQLPGSAPKTLIYNL-------NKRSSGIP-ARFSGSK--SGNTATLTISGLQAEDEADYYCSSYK-------FTFGPRTRVEIK-
cattle|IGLV2-6_01|IGKJ1_01	QSGLTQPSS-VSGNLGQTVTISCAGTSSDVG---AYNGVGWYQQLPGSAPKTLIYNL-------NKRSSGIP-ARFSGSK--SGNTATLTISGLQAEDEADYYCSSYK-------WTLGQGTKLEVK-
cattle|IGLV2-6_01|IGKJ2_01	QSGLTQPSS-VSGNLGQTVTISCAGTSSDVG---AYNGVGWYQQLPGSAPKTLIYNL-------NKRSSGIP-ARFSGSK--SGNTATLTISGLQAEDEADYYCSSYK-------NTFGQGTKVEIK-
cattle|IGLV2-6_01|IGKJ4_01	QSGLTQPSS-VSGNLGQTVTISCAGTSSDVG---AYNGVGWYQQLPGSAPKTLIYNL-------NKRSSGIP-ARFSGSK--SGNTATLTISGLQAEDEADYYCSSYK-------ITFGGGTKVEIN-
cattle|IGLV2-6_01|IGLJ5_01	QSGLTQPSS-VSGNLGQTVTISCAGTSSDVG---AYNGVGWYQQLPGSAPKTLIYNL-------NKRSSGIP-ARFSGSK--SGNTATLTISGLQAEDEADYYCSSYK-------PIFIGRTRLTVL-
cattle|IGLV2-6_01|IGLJ1_01	QSGLTQPSS-VSGNLGQTVTISCAGTSSDVG---AYNGVGWYQQLPGSAPKTLIYNL-------NKRSSGIP-ARFSGSK--SGNTATLTISGLQAEDEADYYCSSYK-------FVLGGGTWVTVL-
cattle|IGLV2-6_01|LIGHT_Li2019_F128_NO_J_assigned	QSGLTQPSS-VSGNLGQTVTISCAGTSSDVG---AYNGVGWYQQLPGSAPKTLIYNL-------NKRSSGIP-ARFSGSK--SGNTATLTISGLQAEDEADYYCSSYK--------IFGTGTTLTVL-
cattle|IGLV2-6_01|IGLJ3_01	QSGLTQPSS-VSGNLGQTVTISCAGTSSDVG---AYNGVGWYQQLPGSAPKTLIYNL-------NKRSSGIP-ARFSGSK--SGNTATLTISGLQAEDEADYYCSSYK-------DLFGGGTTVTVL-
cattle|IGLV2-6_01|IGLJ/OR17-3_01	QSGLTQPSS-VSGNLGQTVTISCAGTSSDVG---AYNGVGWYQQLPGSAPKTLIYNL-------NKRSSGIP-ARFSGSK--SGNTATLTISGLQAEDEADYYCSSYK-------DLFGGGTRVTVL-
cattle|IGLV2-6_01|IGLJ/OR17-2_01	QSGLTQPSS-VSGNLGQTVTISCAGTSSDVG---AYNGVGWYQQLPGSAPKTLIYNL-------NKRSSGIP-ARFSGSK--SGNTATLTISGLQAEDEADYYCSSYK-------AVFGSGTTLTVL-
cattle|IGLV2-6_01|LIGHT_Li2019_F166_IGLJ/OR17-2_01	QSGLTQPSS-VSGNLGQTVTISCAGTSSDVG---AYNGVGWYQQLPGSAPKTLIYNL-------NKRSSGIP-ARFSGSK--SGNTATLTISGLQAEDEADYYCSSYK--------VFGSGTTLTVL-
cattle|IGLV2-6_01|LIGHT_Li2019_B77_IGLJ/OR17-2_01	QSGLTQPSS-VSGNLGQTVTISCAGTSSDVG---AYNGVGWYQQLPGSAPKTLIYNL-------NKRSSGIP-ARFSGSK--SGNTATLTISGLQAEDEADYYCSSYK--------LFGSGTTLTVL-
cattle|IGLV2-6_01|LIGHT_Li2019_B55_IGLJ/OR17-2_01	QSGLTQPSS-VSGNLGQTVTISCAGTSSDVG---AYNGVGWYQQLPGSAPKTLIYNL-------NKRSSGIP-ARFSGSK--SGNTATLTISGLQAEDEADYYCSSYK-------DLFGSGTTLTVL-
cattle|IGLV3-2_01|IGKJ5_01	SSQLTQPPA-VSVSLGQTASITCQGDDLEL------LSAHWYQQKPGQAPVLVIYAD-------DNLASGIP-DRFSGSK--SDTTATLTIRGAQAEDEADYYCQSAD-------IIFGQGTRLEIR-
cattle|IGLV3-2_01|IGKJ3_01	SSQLTQPPA-VSVSLGQTASITCQGDDLEL------LSAHWYQQKPGQAPVLVIYAD-------DNLASGIP-DRFSGSK--SDTTATLTIRGAQAEDEADYYCQSAD-------FTFGPRTRVEIK-
cattle|IGLV3-2_01|IGKJ1_01	SSQLTQPPA-VSVSLGQTASITCQGDDLEL------LSAHWYQQKPGQAPVLVIYAD-------DNLASGIP-DRFSGSK--SDTTATLTIRGAQAEDEADYYCQSAD-------WTLGQGTKLEVK-
cattle|IGLV3-2_01|IGKJ2_01	SSQLTQPPA-VSVSLGQTASITCQGDDLEL------LSAHWYQQKPGQAPVLVIYAD-------DNLASGIP-DRFSGSK--SDTTATLTIRGAQAEDEADYYCQSAD-------NTFGQGTKVEIK-
cattle|IGLV3-2_01|IGKJ4_01	SSQLTQPPA-VSVSLGQTASITCQGDDLEL------LSAHWYQQKPGQAPVLVIYAD-------DNLASGIP-DRFSGSK--SDTTATLTIRGAQAEDEADYYCQSAD-------ITFGGGTKVEIN-
cattle|IGLV3-2_01|IGLJ5_01	SSQLTQPPA-VSVSLGQTASITCQGDDLEL------LSAHWYQQKPGQAPVLVIYAD-------DNLASGIP-DRFSGSK--SDTTATLTIRGAQAEDEADYYCQSAD-------PIFIGRTRLTVL-
cattle|IGLV3-2_01|IGLJ1_01	SSQLTQPPA-VSVSLGQTASITCQGDDLEL------LSAHWYQQKPGQAPVLVIYAD-------DNLASGIP-DRFSGSK--SDTTATLTIRGAQAEDEADYYCQSAD-------FVLGGGTWVTVL-
cattle|IGLV3-2_01|LIGHT_Li2019_F128_NO_J_assigned	SSQLTQPPA-VSVSLGQTASITCQGDDLEL------LSAHWYQQKPGQAPVLVIYAD-------DNLASGIP-DRFSGSK--SDTTATLTIRGAQAEDEADYYCQSAD--------IFGTGTTLTVL-
cattle|IGLV3-2_01|IGLJ3_01	SSQLTQPPA-VSVSLGQTASITCQGDDLEL------LSAHWYQQKPGQAPVLVIYAD-------DNLASGIP-DRFSGSK--SDTTATLTIRGAQAEDEADYYCQSAD-------DLFGGGTTVTVL-
cattle|IGLV3-2_01|IGLJ/OR17-3_01	SSQLTQPPA-VSVSLGQTASITCQGDDLEL------LSAHWYQQKPGQAPVLVIYAD-------DNLASGIP-DRFSGSK--SDTTATLTIRGAQAEDEADYYCQSAD-------DLFGGGTRVTVL-
cattle|IGLV3-2_01|IGLJ/OR17-2_01	SSQLTQPPA-VSVSLGQTASITCQGDDLEL------LSAHWYQQKPGQAPVLVIYAD-------DNLASGIP-DRFSGSK--SDTTATLTIRGAQAEDEADYYCQSAD-------AVFGSGTTLTVL-
cattle|IGLV3-2_01|LIGHT_Li2019_F166_IGLJ/OR17-2_01	SSQLTQPPA-VSVSLGQTASITCQGDDLEL------LSAHWYQQKPGQAPVLVIYAD-------DNLASGIP-DRFSGSK--SDTTATLTIRGAQAEDEADYYCQSAD--------VFGSGTTLTVL-
cattle|IGLV3-2_01|LIGHT_Li2019_B77_IGLJ/OR17-2_01	SSQLTQPPA-VSVSLGQTASITCQGDDLEL------LSAHWYQQKPGQAPVLVIYAD-------DNLASGIP-DRFSGSK--SDTTATLTIRGAQAEDEADYYCQSAD--------LFGSGTTLTVL-
cattle|IGLV3-2_01|LIGHT_Li2019_B55_IGLJ/OR17-2_01	SSQLTQPPA-VSVSLGQTASITCQGDDLEL------LSAHWYQQKPGQAPVLVIYAD-------DNLASGIP-DRFSGSK--SDTTATLTIRGAQAEDEADYYCQSAD-------DLFGSGTTLTVL-
cattle|IGLV3-3_01|IGKJ5_01	SYELTQLTS-VSVALGQTAKITCSGELLD------EQYTQWYQQKPGQAPKLVIYKD-------SKRRSGIP-DQFSGSS--SGKTAILTISGVRAEDEADYYCLSWD-------IIFGQGTRLEIR-
cattle|IGLV3-3_01|IGKJ3_01	SYELTQLTS-VSVALGQTAKITCSGELLD------EQYTQWYQQKPGQAPKLVIYKD-------SKRRSGIP-DQFSGSS--SGKTAILTISGVRAEDEADYYCLSWD-------FTFGPRTRVEIK-
cattle|IGLV3-3_01|IGKJ1_01	SYELTQLTS-VSVALGQTAKITCSGELLD------EQYTQWYQQKPGQAPKLVIYKD-------SKRRSGIP-DQFSGSS--SGKTAILTISGVRAEDEADYYCLSWD-------WTLGQGTKLEVK-
cattle|IGLV3-3_01|IGKJ2_01	SYELTQLTS-VSVALGQTAKITCSGELLD------EQYTQWYQQKPGQAPKLVIYKD-------SKRRSGIP-DQFSGSS--SGKTAILTISGVRAEDEADYYCLSWD-------NTFGQGTKVEIK-
cattle|IGLV3-3_01|IGKJ4_01	SYELTQLTS-VSVALGQTAKITCSGELLD------EQYTQWYQQKPGQAPKLVIYKD-------SKRRSGIP-DQFSGSS--SGKTAILTISGVRAEDEADYYCLSWD-------ITFGGGTKVEIN-
cattle|IGLV3-3_01|IGLJ5_01	SYELTQLTS-VSVALGQTAKITCSGELLD------EQYTQWYQQKPGQAPKLVIYKD-------SKRRSGIP-DQFSGSS--SGKTAILTISGVRAEDEADYYCLSWD-------PIFIGRTRLTVL-
cattle|IGLV3-3_01|IGLJ1_01	SYELTQLTS-VSVALGQTAKITCSGELLD------EQYTQWYQQKPGQAPKLVIYKD-------SKRRSGIP-DQFSGSS--SGKTAILTISGVRAEDEADYYCLSWD-------FVLGGGTWVTVL-
cattle|IGLV3-3_01|LIGHT_Li2019_F128_NO_J_assigned	SYELTQLTS-VSVALGQTAKITCSGELLD------EQYTQWYQQKPGQAPKLVIYKD-------SKRRSGIP-DQFSGSS--SGKTAILTISGVRAEDEADYYCLSWD--------IFGTGTTLTVL-
cattle|IGLV3-3_01|IGLJ3_01	SYELTQLTS-VSVALGQTAKITCSGELLD------EQYTQWYQQKPGQAPKLVIYKD-------SKRRSGIP-DQFSGSS--SGKTAILTISGVRAEDEADYYCLSWD-------DLFGGGTTVTVL-
cattle|IGLV3-3_01|IGLJ/OR17-3_01	SYELTQLTS-VSVALGQTAKITCSGELLD------EQYTQWYQQKPGQAPKLVIYKD-------SKRRSGIP-DQFSGSS--SGKTAILTISGVRAEDEADYYCLSWD-------DLFGGGTRVTVL-
cattle|IGLV3-3_01|IGLJ/OR17-2_01	SYELTQLTS-VSVALGQTAKITCSGELLD------EQYTQWYQQKPGQAPKLVIYKD-------SKRRSGIP-DQFSGSS--SGKTAILTISGVRAEDEADYYCLSWD-------AVFGSGTTLTVL-
cattle|IGLV3-3_01|LIGHT_Li2019_F166_IGLJ/OR17-2_01	SYELTQLTS-VSVALGQTAKITCSGELLD------EQYTQWYQQKPGQAPKLVIYKD-------SKRRSGIP-DQFSGSS--SGKTAILTISGVRAEDEADYYCLSWD--------VFGSGTTLTVL-
cattle|IGLV3-3_01|LIGHT_Li2019_B77_IGLJ/OR17-2_01	SYELTQLTS-VSVALGQTAKITCSGELLD------EQYTQWYQQKPGQAPKLVIYKD-------SKRRSGIP-DQFSGSS--SGKTAILTISGVRAEDEADYYCLSWD--------LFGSGTTLTVL-
cattle|IGLV3-3_01|LIGHT_Li2019_B55_IGLJ/OR17-2_01	SYELTQLTS-VSVALGQTAKITCSGELLD------EQYTQWYQQKPGQAPKLVIYKD-------SKRRSGIP-DQFSGSS--SGKTAILTISGVRAEDEADYYCLSWD-------DLFGSGTTLTVL-
cattle|IGLV3-4_01|IGKJ5_01	SYELTQPTS-VSVALGQTAKITCSGDLLD------EQYTQWYQQKPGQGPVRVIYKD-------SERPSGIS-DRFSGSS--SGKTATLTISGAQTEDEADYYCQSAD-------IIFGQGTRLEIR-
cattle|IGLV3-4_01|IGKJ3_01	SYELTQPTS-VSVALGQTAKITCSGDLLD------EQYTQWYQQKPGQGPVRVIYKD-------SERPSGIS-DRFSGSS--SGKTATLTISGAQTEDEADYYCQSAD-------FTFGPRTRVEIK-
cattle|IGLV3-4_01|IGKJ1_01	SYELTQPTS-VSVALGQTAKITCSGDLLD------EQYTQWYQQKPGQGPVRVIYKD-------SERPSGIS-DRFSGSS--SGKTATLTISGAQTEDEADYYCQSAD-------WTLGQGTKLEVK-
cattle|IGLV3-4_01|IGKJ2_01	SYELTQPTS-VSVALGQTAKITCSGDLLD------EQYTQWYQQKPGQGPVRVIYKD-------SERPSGIS-DRFSGSS--SGKTATLTISGAQTEDEADYYCQSAD-------NTFGQGTKVEIK-
cattle|IGLV3-4_01|IGKJ4_01	SYELTQPTS-VSVALGQTAKITCSGDLLD------EQYTQWYQQKPGQGPVRVIYKD-------SERPSGIS-DRFSGSS--SGKTATLTISGAQTEDEADYYCQSAD-------ITFGGGTKVEIN-
cattle|IGLV3-4_01|IGLJ5_01	SYELTQPTS-VSVALGQTAKITCSGDLLD------EQYTQWYQQKPGQGPVRVIYKD-------SERPSGIS-DRFSGSS--SGKTATLTISGAQTEDEADYYCQSAD-------PIFIGRTRLTVL-
cattle|IGLV3-4_01|IGLJ1_01	SYELTQPTS-VSVALGQTAKITCSGDLLD------EQYTQWYQQKPGQGPVRVIYKD-------SERPSGIS-DRFSGSS--SGKTATLTISGAQTEDEADYYCQSAD-------FVLGGGTWVTVL-
cattle|IGLV3-4_01|LIGHT_Li2019_F128_NO_J_assigned	SYELTQPTS-VSVALGQTAKITCSGDLLD------EQYTQWYQQKPGQGPVRVIYKD-------SERPSGIS-DRFSGSS--SGKTATLTISGAQTEDEADYYCQSAD--------IFGTGTTLTVL-
cattle|IGLV3-4_01|IGLJ3_01	SYELTQPTS-VSVALGQTAKITCSGDLLD------EQYTQWYQQKPGQGPVRVIYKD-------SERPSGIS-DRFSGSS--SGKTATLTISGAQTEDEADYYCQSAD-------DLFGGGTTVTVL-
cattle|IGLV3-4_01|IGLJ/OR17-3_01	SYELTQPTS-VSVALGQTAKITCSGDLLD------EQYTQWYQQKPGQGPVRVIYKD-------SERPSGIS-DRFSGSS--SGKTATLTISGAQTEDEADYYCQSAD-------DLFGGGTRVTVL-
cattle|IGLV3-4_01|IGLJ/OR17-2_01	SYELTQPTS-VSVALGQTAKITCSGDLLD------EQYTQWYQQKPGQGPVRVIYKD-------SERPSGIS-DRFSGSS--SGKTATLTISGAQTEDEADYYCQSAD-------AVFGSGTTLTVL-
cattle|IGLV3-4_01|LIGHT_Li2019_F166_IGLJ/OR17-2_01	SYELTQPTS-VSVALGQTAKITCSGDLLD------EQYTQWYQQKPGQGPVRVIYKD-------SERPSGIS-DRFSGSS--SGKTATLTISGAQTEDEADYYCQSAD--------VFGSGTTLTVL-
cattle|IGLV3-4_01|LIGHT_Li2019_B77_IGLJ/OR17-2_01	SYELTQPTS-VSVALGQTAKITCSGDLLD------EQYTQWYQQKPGQGPVRVIYKD-------SERPSGIS-DRFSGSS--SGKTATLTISGAQTEDEADYYCQSAD--------LFGSGTTLTVL-
cattle|IGLV3-4_01|LIGHT_Li2019_B55_IGLJ/OR17-2_01	SYELTQPTS-VSVALGQTAKITCSGDLLD------EQYTQWYQQKPGQGPVRVIYKD-------SERPSGIS-DRFSGSS--SGKTATLTISGAQTEDEADYYCQSAD-------DLFGSGTTLTVL-
cattle|IGLV3-5_01|IGKJ5_01	SSQLTQPPA-VSVSLGQTASITCQGDDLE------SYYAHWYQQKPSQAPVLVIYES-------SERPSGIP-DRFSGSS--SGNTATLTISGAQTEDEADYYCQSYD-------IIFGQGTRLEIR-
cattle|IGLV3-5_01|IGKJ3_01	SSQLTQPPA-VSVSLGQTASITCQGDDLE------SYYAHWYQQKPSQAPVLVIYES-------SERPSGIP-DRFSGSS--SGNTATLTISGAQTEDEADYYCQSYD-------FTFGPRTRVEIK-
cattle|IGLV3-5_01|IGKJ1_01	SSQLTQPPA-VSVSLGQTASITCQGDDLE------SYYAHWYQQKPSQAPVLVIYES-------SERPSGIP-DRFSGSS--SGNTATLTISGAQTEDEADYYCQSYD-------WTLGQGTKLEVK-
cattle|IGLV3-5_01|IGKJ2_01	SSQLTQPPA-VSVSLGQTASITCQGDDLE------SYYAHWYQQKPSQAPVLVIYES-------SERPSGIP-DRFSGSS--SGNTATLTISGAQTEDEADYYCQSYD-------NTFGQGTKVEIK-
cattle|IGLV3-5_01|IGKJ4_01	SSQLTQPPA-VSVSLGQTASITCQGDDLE------SYYAHWYQQKPSQAPVLVIYES-------SERPSGIP-DRFSGSS--SGNTATLTISGAQTEDEADYYCQSYD-------ITFGGGTKVEIN-
cattle|IGLV3-5_01|IGLJ5_01	SSQLTQPPA-VSVSLGQTASITCQGDDLE------SYYAHWYQQKPSQAPVLVIYES-------SERPSGIP-DRFSGSS--SGNTATLTISGAQTEDEADYYCQSYD-------PIFIGRTRLTVL-
cattle|IGLV3-5_01|IGLJ1_01	SSQLTQPPA-VSVSLGQTASITCQGDDLE------SYYAHWYQQKPSQAPVLVIYES-------SERPSGIP-DRFSGSS--SGNTATLTISGAQTEDEADYYCQSYD-------FVLGGGTWVTVL-
cattle|IGLV3-5_01|LIGHT_Li2019_F128_NO_J_assigned	SSQLTQPPA-VSVSLGQTASITCQGDDLE------SYYAHWYQQKPSQAPVLVIYES-------SERPSGIP-DRFSGSS--SGNTATLTISGAQTEDEADYYCQSYD--------IFGTGTTLTVL-
cattle|IGLV3-5_01|IGLJ3_01	SSQLTQPPA-VSVSLGQTASITCQGDDLE------SYYAHWYQQKPSQAPVLVIYES-------SERPSGIP-DRFSGSS--SGNTATLTISGAQTEDEADYYCQSYD-------DLFGGGTTVTVL-
cattle|IGLV3-5_01|IGLJ/OR17-3_01	SSQLTQPPA-VSVSLGQTASITCQGDDLE------SYYAHWYQQKPSQAPVLVIYES-------SERPSGIP-DRFSGSS--SGNTATLTISGAQTEDEADYYCQSYD-------DLFGGGTRVTVL-
cattle|IGLV3-5_01|IGLJ/OR17-2_01	SSQLTQPPA-VSVSLGQTASITCQGDDLE------SYYAHWYQQKPSQAPVLVIYES-------SERPSGIP-DRFSGSS--SGNTATLTISGAQTEDEADYYCQSYD-------AVFGSGTTLTVL-
cattle|IGLV3-5_01|LIGHT_Li2019_F166_IGLJ/OR17-2_01	SSQLTQPPA-VSVSLGQTASITCQGDDLE------SYYAHWYQQKPSQAPVLVIYES-------SERPSGIP-DRFSGSS--SGNTATLTISGAQTEDEADYYCQSYD--------VFGSGTTLTVL-
cattle|IGLV3-5_01|LIGHT_Li2019_B77_IGLJ/OR17-2_01	SSQLTQPPA-VSVSLGQTASITCQGDDLE------SYYAHWYQQKPSQAPVLVIYES-------SERPSGIP-DRFSGSS--SGNTATLTISGAQTEDEADYYCQSYD--------LFGSGTTLTVL-
cattle|IGLV3-5_01|LIGHT_Li2019_B55_IGLJ/OR17-2_01	SSQLTQPPA-VSVSLGQTASITCQGDDLE------SYYAHWYQQKPSQAPVLVIYES-------SERPSGIP-DRFSGSS--SGNTATLTISGAQTEDEADYYCQSYD-------DLFGSGTTLTVL-
cattle|IGLV5-72_01|IGKJ5_01	QPVLTQPVT-VSASLGASARLSCTLSSGYNV---SNYSIYWYQQKAGNPLRYLLRFKSD---SDKHQGSGVP-SRFSGSKDASTNAGLLLISGLQPEDEADYYCAVWH-------IIFGQGTRLEIR-
cattle|IGLV5-72_01|IGKJ3_01	QPVLTQPVT-VSASLGASARLSCTLSSGYNV---SNYSIYWYQQKAGNPLRYLLRFKSD---SDKHQGSGVP-SRFSGSKDASTNAGLLLISGLQPEDEADYYCAVWH-------FTFGPRTRVEIK-
cattle|IGLV5-72_01|IGKJ1_01	QPVLTQPVT-VSASLGASARLSCTLSSGYNV---SNYSIYWYQQKAGNPLRYLLRFKSD---SDKHQGSGVP-SRFSGSKDASTNAGLLLISGLQPEDEADYYCAVWH-------WTLGQGTKLEVK-
cattle|IGLV5-72_01|IGKJ2_01	QPVLTQPVT-VSASLGASARLSCTLSSGYNV---SNYSIYWYQQKAGNPLRYLLRFKSD---SDKHQGSGVP-SRFSGSKDASTNAGLLLISGLQPEDEADYYCAVWH-------NTFGQGTKVEIK-
cattle|IGLV5-72_01|IGKJ4_01	QPVLTQPVT-VSASLGASARLSCTLSSGYNV---SNYSIYWYQQKAGNPLRYLLRFKSD---SDKHQGSGVP-SRFSGSKDASTNAGLLLISGLQPEDEADYYCAVWH-------ITFGGGTKVEIN-
cattle|IGLV5-72_01|IGLJ5_01	QPVLTQPVT-VSASLGASARLSCTLSSGYNV---SNYSIYWYQQKAGNPLRYLLRFKSD---SDKHQGSGVP-SRFSGSKDASTNAGLLLISGLQPEDEADYYCAVWH-------PIFIGRTRLTVL-
cattle|IGLV5-72_01|IGLJ1_01	QPVLTQPVT-VSASLGASARLSCTLSSGYNV---SNYSIYWYQQKAGNPLRYLLRFKSD---SDKHQGSGVP-SRFSGSKDASTNAGLLLISGLQPEDEADYYCAVWH-------FVLGGGTWVTVL-
cattle|IGLV5-72_01|LIGHT_Li2019_F128_NO_J_assigned	QPVLTQPVT-VSASLGASARLSCTLSSGYNV---SNYSIYWYQQKAGNPLRYLLRFKSD---SDKHQGSGVP-SRFSGSKDASTNAGLLLISGLQPEDEADYYCAVWH--------IFGTGTTLTVL-
cattle|IGLV5-72_01|IGLJ3_01	QPVLTQPVT-VSASLGASARLSCTLSSGYNV---SNYSIYWYQQKAGNPLRYLLRFKSD---SDKHQGSGVP-SRFSGSKDASTNAGLLLISGLQPEDEADYYCAVWH-------DLFGGGTTVTVL-
cattle|IGLV5-72_01|IGLJ/OR17-3_01	QPVLTQPVT-VSASLGASARLSCTLSSGYNV---SNYSIYWYQQKAGNPLRYLLRFKSD---SDKHQGSGVP-SRFSGSKDASTNAGLLLISGLQPEDEADYYCAVWH-------DLFGGGTRVTVL-
cattle|IGLV5-72_01|IGLJ/OR17-2_01	QPVLTQPVT-VSASLGASARLSCTLSSGYNV---SNYSIYWYQQKAGNPLRYLLRFKSD---SDKHQGSGVP-SRFSGSKDASTNAGLLLISGLQPEDEADYYCAVWH-------AVFGSGTTLTVL-
cattle|IGLV5-72_01|LIGHT_Li2019_F166_IGLJ/OR17-2_01	QPVLTQPVT-VSASLGASARLSCTLSSGYNV---SNYSIYWYQQKAGNPLRYLLRFKSD---SDKHQGSGVP-SRFSGSKDASTNAGLLLISGLQPEDEADYYCAVWH--------VFGSGTTLTVL-
cattle|IGLV5-72_01|LIGHT_Li2019_B77_IGLJ/OR17-2_01	QPVLTQPVT-VSASLGASARLSCTLSSGYNV---SNYSIYWYQQKAGNPLRYLLRFKSD---SDKHQGSGVP-SRFSGSKDASTNAGLLLISGLQPEDEADYYCAVWH--------LFGSGTTLTVL-
cattle|IGLV5-72_01|LIGHT_Li2019_B55_IGLJ/OR17-2_01	QPVLTQPVT-VSASLGASARLSCTLSSGYNV---SNYSIYWYQQKAGNPLRYLLRFKSD---SDKHQGSGVP-SRFSGSKDASTNAGLLLISGLQPEDEADYYCAVWH-------DLFGSGTTLTVL-
cattle|IGLV8-38_01|IGKJ5_01	QI-VIQEPS-LSVSPGGTVTLTCGLSSGSVT---TYNEPSWYQQTPGQAPRNVIYNT-------NTRTSGVP-DRFSASI--SGNKATLTITGAQPKDEADYHCLLYQ-------IIFGQGTRLEIR-
cattle|IGLV8-38_01|IGKJ3_01	QI-VIQEPS-LSVSPGGTVTLTCGLSSGSVT---TYNEPSWYQQTPGQAPRNVIYNT-------NTRTSGVP-DRFSASI--SGNKATLTITGAQPKDEADYHCLLYQ-------FTFGPRTRVEIK-
cattle|IGLV8-38_01|IGKJ1_01	QI-VIQEPS-LSVSPGGTVTLTCGLSSGSVT---TYNEPSWYQQTPGQAPRNVIYNT-------NTRTSGVP-DRFSASI--SGNKATLTITGAQPKDEADYHCLLYQ-------WTLGQGTKLEVK-
cattle|IGLV8-38_01|IGKJ2_01	QI-VIQEPS-LSVSPGGTVTLTCGLSSGSVT---TYNEPSWYQQTPGQAPRNVIYNT-------NTRTSGVP-DRFSASI--SGNKATLTITGAQPKDEADYHCLLYQ-------NTFGQGTKVEIK-
cattle|IGLV8-38_01|IGKJ4_01	QI-VIQEPS-LSVSPGGTVTLTCGLSSGSVT---TYNEPSWYQQTPGQAPRNVIYNT-------NTRTSGVP-DRFSASI--SGNKATLTITGAQPKDEADYHCLLYQ-------ITFGGGTKVEIN-
cattle|IGLV8-38_01|IGLJ5_01	QI-VIQEPS-LSVSPGGTVTLTCGLSSGSVT---TYNEPSWYQQTPGQAPRNVIYNT-------NTRTSGVP-DRFSASI--SGNKATLTITGAQPKDEADYHCLLYQ-------PIFIGRTRLTVL-
cattle|IGLV8-38_01|IGLJ1_01	QI-VIQEPS-LSVSPGGTVTLTCGLSSGSVT---TYNEPSWYQQTPGQAPRNVIYNT-------NTRTSGVP-DRFSASI--SGNKATLTITGAQPKDEADYHCLLYQ-------FVLGGGTWVTVL-
cattle|IGLV8-38_01|LIGHT_Li2019_F128_NO_J_assigned	QI-VIQEPS-LSVSPGGTVTLTCGLSSGSVT---TYNEPSWYQQTPGQAPRNVIYNT-------NTRTSGVP-DRFSASI--SGNKATLTITGAQPKDEADYHCLLYQ--------IFGTGTTLTVL-
cattle|IGLV8-38_01|IGLJ3_01	QI-VIQEPS-LSVSPGGTVTLTCGLSSGSVT---TYNEPSWYQQTPGQAPRNVIYNT-------NTRTSGVP-DRFSASI--SGNKATLTITGAQPKDEADYHCLLYQ-------DLFGGGTTVTVL-
cattle|IGLV8-38_01|IGLJ/OR17-3_01	QI-VIQEPS-LSVSPGGTVTLTCGLSSGSVT---TYNEPSWYQQTPGQAPRNVIYNT-------NTRTSGVP-DRFSASI--SGNKATLTITGAQPKDEADYHCLLYQ-------DLFGGGTRVTVL-
cattle|IGLV8-38_01|IGLJ/OR17-2_01	QI-VIQEPS-LSVSPGGTVTLTCGLSSGSVT---TYNEPSWYQQTPGQAPRNVIYNT-------NTRTSGVP-DRFSASI--SGNKATLTITGAQPKDEADYHCLLYQ-------AVFGSGTTLTVL-
cattle|IGLV8-38_01|LIGHT_Li2019_F166_IGLJ/OR17-2_01	QI-VIQEPS-LSVSPGGTVTLTCGLSSGSVT---TYNEPSWYQQTPGQAPRNVIYNT-------NTRTSGVP-DRFSASI--SGNKATLTITGAQPKDEADYHCLLYQ--------VFGSGTTLTVL-
cattle|IGLV8-38_01|LIGHT_Li2019_B77_IGLJ/OR17-2_01	QI-VIQEPS-LSVSPGGTVTLTCGLSSGSVT---TYNEPSWYQQTPGQAPRNVIYNT-------NTRTSGVP-DRFSASI--SGNKATLTITGAQPKDEADYHCLLYQ--------LFGSGTTLTVL-
cattle|IGLV8-38_01|LIGHT_Li2019_B55_IGLJ/OR17-2_01	QI-VIQEPS-LSVSPGGTVTLTCGLSSGSVT---TYNEPSWYQQTPGQAPRNVIYNT-------NTRTSGVP-DRFSASI--SGNKATLTITGAQPKDEADYHCLLYQ-------DLFGSGTTLTVL-
#=GC	RF	xxxxxxxxxxxxxxxxxxxxxxxxxxxxxxxxxxxxxxxxxxxxxxxxxxxxxxxxxxxxxxxxxxxxxxxxxxxxxxxxxxxxxxxxxxxxxxxxxxxxxxxxxxxxxxxxxxxxxxxxxxxxxxxx
//
#	STOCKHOLM	1
#=GF	ID	cattle_H
cattle|HEAVY_Li2019_E34_IGHV1-10_01|IGHJ1-1_01	QVQLRESGP-SLVKPSQTLSLTCTVSGFSL----NDYNVGWVRQAPGKALECLGGYKAD---GSTNYNSALK-SRLSITKDSSKKQVSLSLSSVTTEDTATYYCAK--------FHLWSQAALGTVSS
cattle|HEAVY_Li2019_E34_IGHV1-10_01|IGHJ1-1_03	QVQLRESGP-SLVKPSQTLSLTCTVSGFSL----NDYNVGWVRQAPGKALECLGGYKAD---GSTNYNSALK-SRLSITKDSSKKQVSLSLSSVTTEDTATYYCAK--------FHLCGQAALGTVSS
cattle|HEAVY_Li2019_E34_IGHV1-10_01|IGHJ1-5_01	QVQLRESGP-SLVKPSQTLSLTCTVSGFSL----NDYNVGWVRQAPGKALECLGGYKAD---GSTNYNSALK-SRLSITKDSSKKQVSLSLSSVTTEDTATYYCAK--------LKHWGQEAWALSA-
cattle|HEAVY_Li2019_E34_IGHV1-10_01|IGHJ2-5_01	QVQLRESGP-SLVKPSQTLSLTCTVSGFSL----NDYNVGWVRQAPGKALECLGGYKAD---GSTNYNSALK-SRLSITKDSSKKQVSLSLSSVTTEDTATYYCAK--------LKHWGREAWALSA-
cattle|HEAVY_Li2019_E34_IGHV1-10_01|IGHJ1-3_01	QVQLRESGP-SLVKPSQTLSLTCTVSGFSL----NDYNVGWVRQAPGKALECLGGYKAD---GSTNYNSALK-SRLSITKDSSKKQVSLSLSSVTTEDTATYYCAK--------FDSWGQRTPISISS
cattle|HEAVY_Li2019_E34_IGHV1-10_01|IGHJ2-3_01	QVQLRESGP-SLVKPSQTLSLTCTVSGFSL----NDYNVGWVRQAPGKALECLGGYKAD---GSTNYNSALK-SRLSITKDSSKKQVSLSLSSVTTEDTATYYCAK--------FDSWGQRAPVSISS
cattle|HEAVY_Li2019_E34_IGHV1-10_01|IGHJ1-2_01	QVQLRESGP-SLVKPSQTLSLTCTVSGFSL----NDYNVGWVRQAPGKALECLGGYKAD---GSTNYNSALK-SRLSITKDSSKKQVSLSLSSVTTEDTATYYCAK--------LDLWGQRTPVTMSL
cattle|HEAVY_Li2019_E34_IGHV1-10_01|IGHJ2-2_01	QVQLRESGP-SLVKPSQTLSLTCTVSGFSL----NDYNVGWVRQAPGKALECLGGYKAD---GSTNYNSALK-SRLSITKDSSKKQVSLSLSSVTTEDTATYYCAK--------MDLWGQRTPVTVSL
cattle|HEAVY_Li2019_E34_IGHV1-10_01|IGHJ1-4_01	QVQLRESGP-SLVKPSQTLSLTCTVSGFSL----NDYNVGWVRQAPGKALECLGGYKAD---GSTNYNSALK-SRLSITKDSSKKQVSLSLSSVTTEDTATYYCAK--------FDNWGPGIQNTVSS
cattle|HEAVY_Li2019_E34_IGHV1-10_01|IGHJ2-6_01	QVQLRESGP-SLVKPSQTLSLTCTVSGFSL----NDYNVGWVRQAPGKALECLGGYKAD---GSTNYNSALK-SRLSITKDSSKKQVSLSLSSVTTEDTATYYCAK--------IYVCGRGIEVTVSS
cattle|HEAVY_Li2019_E34_IGHV1-10_01|IGHJ1-6_01	QVQLRESGP-SLVKPSQTLSLTCTVSGFSL----NDYNVGWVRQAPGKALECLGGYKAD---GSTNYNSALK-SRLSITKDSSKKQVSLSLSSVTTEDTATYYCAK--------IDAWGRGLRVTVSS
cattle|HEAVY_Li2019_E34_IGHV1-10_01|HEAVY_Li2019_B54_IGHJ2-4_01	QVQLRESGP-SLVKPSQTLSLTCTVSGFSL----NDYNVGWVRQAPGKALECLGGYKAD---GSTNYNSALK-SRLSITKDSSKKQVSLSLSSVTTEDTATYYCAK--------VDVWGQGLLVTVSP
cattle|HEAVY_Li2019_E34_IGHV1-10_01|HEAVY_Li2019_E24_IGHJ1-3_01	QVQLRESGP-SLVKPSQTLSLTCTVSGFSL----NDYNVGWVRQAPGKALECLGGYKAD---GSTNYNSALK-SRLSITKDSSKKQVSLSLSSVTTEDTATYYCAK--------IEAWSQGLLVTVSS
cattle|HEAVY_Li2019_E34_IGHV1-10_01|HEAVY_Li2019_E32_IGHJ2-4_01	QVQLRESGP-SLVKPSQTLSLTCTVSGFSL----NDYNVGWVRQAPGKALECLGGYKAD---GSTNYNSALK-SRLSITKDSSKKQVSLSLSSVTTEDTATYYCAK--------IDAWGHGLLVTVSS
cattle|HEAVY_Li2019_E34_IGHV1-10_01|HEAVY_Li2019_A19_IGHJ2-4_01	QVQLRESGP-SLVKPSQTLSLTCTVSGFSL----NDYNVGWVRQAPGKALECLGGYKAD---GSTNYNSALK-SRLSITKDSSKKQVSLSLSSVTTEDTATYYCAK--------VDAWGQGVLVTVSS
cattle|HEAVY_Li2019_E34_IGHV1-10_01|HEAVY_Li2019_E34_IGHJ2-4_01	QVQLRESGP-SLVKPSQTLSLTCTVSGFSL----NDYNVGWVRQAPGKALECLGGYKAD---GSTNYNSALK-SRLSITKDSSKKQVSLSLSSVTTEDTATYYCAK---------DFWGQGLLVTVSS
cattle|HEAVY_Li2019_E34_IGHV1-10_01|IGHJ2-4_01	QVQLRESGP-SLVKPSQTLSLTCTVSGFSL----NDYNVGWVRQAPGKALECLGGYKAD---GSTNYNSALK-SRLSITKDSSKKQVSLSLSSVTTEDTATYYCAK--------VDAWGQGLLVTVSS
cattle|HEAVY_Li2019_E34_IGHV1-10_01|HEAVY_Li2019_F56_IGHJ2-4_01	QVQLRESGP-SLVKPSQTLSLTCTVSGFSL----NDYNVGWVRQAPGKALECLGGYKAD---GSTNYNSALK-SRLSITKDSSKKQVSLSLSSVTTEDTATYYCAK-----------WGQGLLVTVSS
cattle|HEAVY_Li2019_B73_IGHV1-10_01|IGHJ1-1_01	QVQLRESGP-SLVKPSQTLSLTCTVSGFSL----SSYDVGWVRQAPGKALECLGSITNR---GKTGYNPALK-SRLSITKDNSKSQVSLSLNSVTTEDTATYYCA---------FHLWSQAALGTVSS
cattle|HEAVY_Li2019_B73_IGHV1-10_01|IGHJ1-1_03	QVQLRESGP-SLVKPSQTLSLTCTVSGFSL----SSYDVGWVRQAPGKALECLGSITNR---GKTGYNPALK-SRLSITKDNSKSQVSLSLNSVTTEDTATYYCA---------FHLCGQAALGTVSS
cattle|HEAVY_Li2019_B73_IGHV1-10_01|IGHJ1-5_01	QVQLRESGP-SLVKPSQTLSLTCTVSGFSL----SSYDVGWVRQAPGKALECLGSITNR---GKTGYNPALK-SRLSITKDNSKSQVSLSLNSVTTEDTATYYCA---------LKHWGQEAWALSA-
cattle|HEAVY_Li2019_B73_IGHV1-10_01|IGHJ2-5_01	QVQLRESGP-SLVKPSQTLSLTCTVSGFSL----SSYDVGWVRQAPGKALECLGSITNR---GKTGYNPALK-SRLSITKDNSKSQVSLSLNSVTTEDTATYYCA---------LKHWGREAWALSA-
cattle|HEAVY_Li2019_B73_IGHV1-10_01|IGHJ1-3_01	QVQLRESGP-SLVKPSQTLSLTCTVSGFSL----SSYDVGWVRQAPGKALECLGSITNR---GKTGYNPALK-SRLSITKDNSKSQVSLSLNSVTTEDTATYYCA---------FDSWGQRTPISISS
cattle|HEAVY_Li2019_B73_IGHV1-10_01|IGHJ2-3_01	QVQLRESGP-SLVKPSQTLSLTCTVSGFSL----SSYDVGWVRQAPGKALECLGSITNR---GKTGYNPALK-SRLSITKDNSKSQVSLSLNSVTTEDTATYYCA---------FDSWGQRAPVSISS
cattle|HEAVY_Li2019_B73_IGHV1-10_01|IGHJ1-2_01	QVQLRESGP-SLVKPSQTLSLTCTVSGFSL----SSYDVGWVRQAPGKALECLGSITNR---GKTGYNPALK-SRLSITKDNSKSQVSLSLNSVTTEDTATYYCA---------LDLWGQRTPVTMSL
cattle|HEAVY_Li2019_B73_IGHV1-10_01|IGHJ2-2_01	QVQLRESGP-SLVKPSQTLSLTCTVSGFSL----SSYDVGWVRQAPGKALECLGSITNR---GKTGYNPALK-SRLSITKDNSKSQVSLSLNSVTTEDTATYYCA---------MDLWGQRTPVTVSL
cattle|HEAVY_Li2019_B73_IGHV1-10_01|IGHJ1-4_01	QVQLRESGP-SLVKPSQTLSLTCTVSGFSL----SSYDVGWVRQAPGKALECLGSITNR---GKTGYNPALK-SRLSITKDNSKSQVSLSLNSVTTEDTATYYCA---------FDNWGPGIQNTVSS
cattle|HEAVY_Li2019_B73_IGHV1-10_01|IGHJ2-6_01	QVQLRESGP-SLVKPSQTLSLTCTVSGFSL----SSYDVGWVRQAPGKALECLGSITNR---GKTGYNPALK-SRLSITKDNSKSQVSLSLNSVTTEDTATYYCA---------IYVCGRGIEVTVSS
cattle|HEAVY_Li2019_B73_IGHV1-10_01|IGHJ1-6_01	QVQLRESGP-SLVKPSQTLSLTCTVSGFSL----SSYDVGWVRQAPGKALECLGSITNR---GKTGYNPALK-SRLSITKDNSKSQVSLSLNSVTTEDTATYYCA---------IDAWGRGLRVTVSS
cattle|HEAVY_Li2019_B73_IGHV1-10_01|HEAVY_Li2019_B54_IGHJ2-4_01	QVQLRESGP-SLVKPSQTLSLTCTVSGFSL----SSYDVGWVRQAPGKALECLGSITNR---GKTGYNPALK-SRLSITKDNSKSQVSLSLNSVTTEDTATYYCA---------VDVWGQGLLVTVSP
cattle|HEAVY_Li2019_B73_IGHV1-10_01|HEAVY_Li2019_E24_IGHJ1-3_01	QVQLRESGP-SLVKPSQTLSLTCTVSGFSL----SSYDVGWVRQAPGKALECLGSITNR---GKTGYNPALK-SRLSITKDNSKSQVSLSLNSVTTEDTATYYCA---------IEAWSQGLLVTVSS
cattle|HEAVY_Li2019_B73_IGHV1-10_01|HEAVY_Li2019_E32_IGHJ2-4_01	QVQLRESGP-SLVKPSQTLSLTCTVSGFSL----SSYDVGWVRQAPGKALECLGSITNR---GKTGYNPALK-SRLSITKDNSKSQVSLSLNSVTTEDTATYYCA---------IDAWGHGLLVTVSS
cattle|HEAVY_Li2019_B73_IGHV1-10_01|HEAVY_Li2019_A19_IGHJ2-4_01	QVQLRESGP-SLVKPSQTLSLTCTVSGFSL----SSYDVGWVRQAPGKALECLGSITNR---GKTGYNPALK-SRLSITKDNSKSQVSLSLNSVTTEDTATYYCA---------VDAWGQGVLVTVSS
cattle|HEAVY_Li2019_B73_IGHV1-10_01|HEAVY_Li2019_E34_IGHJ2-4_01	QVQLRESGP-SLVKPSQTLSLTCTVSGFSL----SSYDVGWVRQAPGKALECLGSITNR---GKTGYNPALK-SRLSITKDNSKSQVSLSLNSVTTEDTATYYCA----------DFWGQGLLVTVSS
cattle|HEAVY_Li2019_B73_IGHV1-10_01|IGHJ2-4_01	QVQLRESGP-SLVKPSQTLSLTCTVSGFSL----SSYDVGWVRQAPGKALECLGSITNR---GKTGYNPALK-SRLSITKDNSKSQVSLSLNSVTTEDTATYYCA---------VDAWGQGLLVTVSS
cattle|HEAVY_Li2019_B73_IGHV1-10_01|HEAVY_Li2019_F56_IGHJ2-4_01	QVQLRESGP-SLVKPSQTLSLTCTVSGFSL----SSYDVGWVRQAPGKALECLGSITNR---GKTGYNPALK-SRLSITKDNSKSQVSLSLNSVTTEDTATYYCA------------WGQGLLVTVSS
cattle|HEAVY_Li2019_E32_IGHV1-17_01|IGHJ1-1_01	QVQLRESGP-SLVKPSQTLSLTCTVSGFSL----SNYALNWVRQAPGKALECLGGIGPS---GHTDYNPALK-SRLIITKDNSKNQVSLSVSSVTPEDTATYICAR--------FHLWSQAALGTVSS
cattle|HEAVY_Li2019_E32_IGHV1-17_01|IGHJ1-1_03	QVQLRESGP-SLVKPSQTLSLTCTVSGFSL----SNYALNWVRQAPGKALECLGGIGPS---GHTDYNPALK-SRLIITKDNSKNQVSLSVSSVTPEDTATYICAR--------FHLCGQAALGTVSS
cattle|HEAVY_Li2019_E32_IGHV1-17_01|IGHJ1-5_01	QVQLRESGP-SLVKPSQTLSLTCTVSGFSL----SNYALNWVRQAPGKALECLGGIGPS---GHTDYNPALK-SRLIITKDNSKNQVSLSVSSVTPEDTATYICAR--------LKHWGQEAWALSA-
cattle|HEAVY_Li2019_E32_IGHV1-17_01|IGHJ2-5_01	QVQLRESGP-SLVKPSQTLSLTCTVSGFSL----SNYALNWVRQAPGKALECLGGIGPS---GHTDYNPALK-SRLIITKDNSKNQVSLSVSSVTPEDTATYICAR--------LKHWGREAWALSA-
cattle|HEAVY_Li2019_E32_IGHV1-17_01|IGHJ1-3_01	QVQLRESGP-SLVKPSQTLSLTCTVSGFSL----SNYALNWVRQAPGKALECLGGIGPS---GHTDYNPALK-SRLIITKDNSKNQVSLSVSSVTPEDTATYICAR--------FDSWGQRTPISISS
cattle|HEAVY_Li2019_E32_IGHV1-17_01|IGHJ2-3_01	QVQLRESGP-SLVKPSQTLSLTCTVSGFSL----SNYALNWVRQAPGKALECLGGIGPS---GHTDYNPALK-SRLIITKDNSKNQVSLSVSSVTPEDTATYICAR--------FDSWGQRAPVSISS
cattle|HEAVY_Li2019_E32_IGHV1-17_01|IGHJ1-2_01	QVQLRESGP-SLVKPSQTLSLTCTVSGFSL----SNYALNWVRQAPGKALECLGGIGPS---GHTDYNPALK-SRLIITKDNSKNQVSLSVSSVTPEDTATYICAR--------LDLWGQRTPVTMSL
cattle|HEAVY_Li2019_E32_IGHV1-17_01|IGHJ2-2_01	QVQLRESGP-SLVKPSQTLSLTCTVSGFSL----SNYALNWVRQAPGKALECLGGIGPS---GHTDYNPALK-SRLIITKDNSKNQVSLSVSSVTPEDTATYICAR--------MDLWGQRTPVTVSL
cattle|HEAVY_Li2019_E32_IGHV1-17_01|IGHJ1-4_01	QVQLRESGP-SLVKPSQTLSLTCTVSGFSL----SNYALNWVRQAPGKALECLGGIGPS---GHTDYNPALK-SRLIITKDNSKNQVSLSVSSVTPEDTATYICAR--------FDNWGPGIQNTVSS
cattle|HEAVY_Li2019_E32_IGHV1-17_01|IGHJ2-6_01	QVQLRESGP-SLVKPSQTLSLTCTVSGFSL----SNYALNWVRQAPGKALECLGGIGPS---GHTDYNPALK-SRLIITKDNSKNQVSLSVSSVTPEDTATYICAR--------IYVCGRGIEVTVSS
cattle|HEAVY_Li2019_E32_IGHV1-17_01|IGHJ1-6_01	QVQLRESGP-SLVKPSQTLSLTCTVSGFSL----SNYALNWVRQAPGKALECLGGIGPS---GHTDYNPALK-SRLIITKDNSKNQVSLSVSSVTPEDTATYICAR--------IDAWGRGLRVTVSS
cattle|HEAVY_Li2019_E32_IGHV1-17_01|HEAVY_Li2019_B54_IGHJ2-4_01	QVQLRESGP-SLVKPSQTLSLTCTVSGFSL----SNYALNWVRQAPGKALECLGGIGPS---GHTDYNPALK-SRLIITKDNSKNQVSLSVSSVTPEDTATYICAR--------VDVWGQGLLVTVSP
cattle|HEAVY_Li2019_E32_IGHV1-17_01|HEAVY_Li2019_E24_IGHJ1-3_01	QVQLRESGP-SLVKPSQTLSLTCTVSGFSL----SNYALNWVRQAPGKALECLGGIGPS---GHTDYNPALK-SRLIITKDNSKNQVSLSVSSVTPEDTATYICAR--------IEAWSQGLLVTVSS
cattle|HEAVY_Li2019_E32_IGHV1-17_01|HEAVY_Li2019_E32_IGHJ2-4_01	QVQLRESGP-SLVKPSQTLSLTCTVSGFSL----SNYALNWVRQAPGKALECLGGIGPS---GHTDYNPALK-SRLIITKDNSKNQVSLSVSSVTPEDTATYICAR--------IDAWGHGLLVTVSS
cattle|HEAVY_Li2019_E32_IGHV1-17_01|HEAVY_Li2019_A19_IGHJ2-4_01	QVQLRESGP-SLVKPSQTLSLTCTVSGFSL----SNYALNWVRQAPGKALECLGGIGPS---GHTDYNPALK-SRLIITKDNSKNQVSLSVSSVTPEDTATYICAR--------VDAWGQGVLVTVSS
cattle|HEAVY_Li2019_E32_IGHV1-17_01|HEAVY_Li2019_E34_IGHJ2-4_01	QVQLRESGP-SLVKPSQTLSLTCTVSGFSL----SNYALNWVRQAPGKALECLGGIGPS---GHTDYNPALK-SRLIITKDNSKNQVSLSVSSVTPEDTATYICAR---------DFWGQGLLVTVSS
cattle|HEAVY_Li2019_E32_IGHV1-17_01|IGHJ2-4_01	QVQLRESGP-SLVKPSQTLSLTCTVSGFSL----SNYALNWVRQAPGKALECLGGIGPS---GHTDYNPALK-SRLIITKDNSKNQVSLSVSSVTPEDTATYICAR--------VDAWGQGLLVTVSS
cattle|HEAVY_Li2019_E32_IGHV1-17_01|HEAVY_Li2019_F56_IGHJ2-4_01	QVQLRESGP-SLVKPSQTLSLTCTVSGFSL----SNYALNWVRQAPGKALECLGGIGPS---GHTDYNPALK-SRLIITKDNSKNQVSLSVSSVTPEDTATYICAR-----------WGQGLLVTVSS
cattle|HEAVY_Li2019_E18_IGHV1-20_01|IGHJ1-1_01	QVQLRESGP-SLVTPSQTLSLTCAVSGGSL----STHDVVWVRQAPGRALEWVGGISSR---GTTYYNPALK-SRLSITQDLSKNQVSLSVGSVTPDDTATYYCAK--------FHLWSQAALGTVSS
cattle|HEAVY_Li2019_E18_IGHV1-20_01|IGHJ1-1_03	QVQLRESGP-SLVTPSQTLSLTCAVSGGSL----STHDVVWVRQAPGRALEWVGGISSR---GTTYYNPALK-SRLSITQDLSKNQVSLSVGSVTPDDTATYYCAK--------FHLCGQAALGTVSS
cattle|HEAVY_Li2019_E18_IGHV1-20_01|IGHJ1-5_01	QVQLRESGP-SLVTPSQTLSLTCAVSGGSL----STHDVVWVRQAPGRALEWVGGISSR---GTTYYNPALK-SRLSITQDLSKNQVSLSVGSVTPDDTATYYCAK--------LKHWGQEAWALSA-
cattle|HEAVY_Li2019_E18_IGHV1-20_01|IGHJ2-5_01	QVQLRESGP-SLVTPSQTLSLTCAVSGGSL----STHDVVWVRQAPGRALEWVGGISSR---GTTYYNPALK-SRLSITQDLSKNQVSLSVGSVTPDDTATYYCAK--------LKHWGREAWALSA-
cattle|HEAVY_Li2019_E18_IGHV1-20_01|IGHJ1-3_01	QVQLRESGP-SLVTPSQTLSLTCAVSGGSL----STHDVVWVRQAPGRALEWVGGISSR---GTTYYNPALK-SRLSITQDLSKNQVSLSVGSVTPDDTATYYCAK--------FDSWGQRTPISISS
cattle|HEAVY_Li2019_E18_IGHV1-20_01|IGHJ2-3_01	QVQLRESGP-SLVTPSQTLSLTCAVSGGSL----STHDVVWVRQAPGRALEWVGGISSR---GTTYYNPALK-SRLSITQDLSKNQVSLSVGSVTPDDTATYYCAK--------FDSWGQRAPVSISS
cattle|HEAVY_Li2019_E18_IGHV1-20_01|IGHJ1-2_01	QVQLRESGP-SLVTPSQTLSLTCAVSGGSL----STHDVVWVRQAPGRALEWVGGISSR---GTTYYNPALK-SRLSITQDLSKNQVSLSVGSVTPDDTATYYCAK--------LDLWGQRTPVTMSL
cattle|HEAVY_Li2019_E18_IGHV1-20_01|IGHJ2-2_01	QVQLRESGP-SLVTPSQTLSLTCAVSGGSL----STHDVVWVRQAPGRALEWVGGISSR---GTTYYNPALK-SRLSITQDLSKNQVSLSVGSVTPDDTATYYCAK--------MDLWGQRTPVTVSL
cattle|HEAVY_Li2019_E18_IGHV1-20_01|IGHJ1-4_01	QVQLRESGP-SLVTPSQTLSLTCAVSGGSL----STHDVVWVRQAPGRALEWVGGISSR---GTTYYNPALK-SRLSITQDLSKNQVSLSVGSVTPDDTATYYCAK--------FDNWGPGIQNTVSS
cattle|HEAVY_Li2019_E18_IGHV1-20_01|IGHJ2-6_01	QVQLRESGP-SLVTPSQTLSLTCAVSGGSL----STHDVVWVRQAPGRALEWVGGISSR---GTTYYNPALK-SRLSITQDLSKNQVSLSVGSVTPDDTATYYCAK--------IYVCGRGIEVTVSS
cattle|HEAVY_Li2019_E18_IGHV1-20_01|IGHJ1-6_01	QVQLRESGP-SLVTPSQTLSLTCAVSGGSL----STHDVVWVRQAPGRALEWVGGISSR---GTTYYNPALK-SRLSITQDLSKNQVSLSVGSVTPDDTATYYCAK--------IDAWGRGLRVTVSS
cattle|HEAVY_Li2019_E18_IGHV1-20_01|HEAVY_Li2019_B54_IGHJ2-4_01	QVQLRESGP-SLVTPSQTLSLTCAVSGGSL----STHDVVWVRQAPGRALEWVGGISSR---GTTYYNPALK-SRLSITQDLSKNQVSLSVGSVTPDDTATYYCAK--------VDVWGQGLLVTVSP
cattle|HEAVY_Li2019_E18_IGHV1-20_01|HEAVY_Li2019_E24_IGHJ1-3_01	QVQLRESGP-SLVTPSQTLSLTCAVSGGSL----STHDVVWVRQAPGRALEWVGGISSR---GTTYYNPALK-SRLSITQDLSKNQVSLSVGSVTPDDTATYYCAK--------IEAWSQGLLVTVSS
cattle|HEAVY_Li2019_E18_IGHV1-20_01|HEAVY_Li2019_E32_IGHJ2-4_01	QVQLRESGP-SLVTPSQTLSLTCAVSGGSL----STHDVVWVRQAPGRALEWVGGISSR---GTTYYNPALK-SRLSITQDLSKNQVSLSVGSVTPDDTATYYCAK--------IDAWGHGLLVTVSS
cattle|HEAVY_Li2019_E18_IGHV1-20_01|HEAVY_Li2019_A19_IGHJ2-4_01	QVQLRESGP-SLVTPSQTLSLTCAVSGGSL----STHDVVWVRQAPGRALEWVGGISSR---GTTYYNPALK-SRLSITQDLSKNQVSLSVGSVTPDDTATYYCAK--------VDAWGQGVLVTVSS
cattle|HEAVY_Li2019_E18_IGHV1-20_01|HEAVY_Li2019_E34_IGHJ2-4_01	QVQLRESGP-SLVTPSQTLSLTCAVSGGSL----STHDVVWVRQAPGRALEWVGGISSR---GTTYYNPALK-SRLSITQDLSKNQVSLSVGSVTPDDTATYYCAK---------DFWGQGLLVTVSS
cattle|HEAVY_Li2019_E18_IGHV1-20_01|IGHJ2-4_01	QVQLRESGP-SLVTPSQTLSLTCAVSGGSL----STHDVVWVRQAPGRALEWVGGISSR---GTTYYNPALK-SRLSITQDLSKNQVSLSVGSVTPDDTATYYCAK--------VDAWGQGLLVTVSS
cattle|HEAVY_Li2019_E18_IGHV1-20_01|HEAVY_Li2019_F56_IGHJ2-4_01	QVQLRESGP-SLVTPSQTLSLTCAVSGGSL----STHDVVWVRQAPGRALEWVGGISSR---GTTYYNPALK-SRLSITQDLSKNQVSLSVGSVTPDDTATYYCAK-----------WGQGLLVTVSS
cattle|HEAVY_Li2019_A19_IGHV1-21_01|IGHJ1-1_01	QVQLRESGP-SLVKPSQTLSLTCTTSGFSL----SSYAVGWVRQAPGKALEWVGGISSG---GKTCPSPALK-TRLSITKLNSRGQVSLSVGSVSTEDTATYYCVK--------FHLWSQAALGTVSS
cattle|HEAVY_Li2019_A19_IGHV1-21_01|IGHJ1-1_03	QVQLRESGP-SLVKPSQTLSLTCTTSGFSL----SSYAVGWVRQAPGKALEWVGGISSG---GKTCPSPALK-TRLSITKLNSRGQVSLSVGSVSTEDTATYYCVK--------FHLCGQAALGTVSS
cattle|HEAVY_Li2019_A19_IGHV1-21_01|IGHJ1-5_01	QVQLRESGP-SLVKPSQTLSLTCTTSGFSL----SSYAVGWVRQAPGKALEWVGGISSG---GKTCPSPALK-TRLSITKLNSRGQVSLSVGSVSTEDTATYYCVK--------LKHWGQEAWALSA-
cattle|HEAVY_Li2019_A19_IGHV1-21_01|IGHJ2-5_01	QVQLRESGP-SLVKPSQTLSLTCTTSGFSL----SSYAVGWVRQAPGKALEWVGGISSG---GKTCPSPALK-TRLSITKLNSRGQVSLSVGSVSTEDTATYYCVK--------LKHWGREAWALSA-
cattle|HEAVY_Li2019_A19_IGHV1-21_01|IGHJ1-3_01	QVQLRESGP-SLVKPSQTLSLTCTTSGFSL----SSYAVGWVRQAPGKALEWVGGISSG---GKTCPSPALK-TRLSITKLNSRGQVSLSVGSVSTEDTATYYCVK--------FDSWGQRTPISISS
cattle|HEAVY_Li2019_A19_IGHV1-21_01|IGHJ2-3_01	QVQLRESGP-SLVKPSQTLSLTCTTSGFSL----SSYAVGWVRQAPGKALEWVGGISSG---GKTCPSPALK-TRLSITKLNSRGQVSLSVGSVSTEDTATYYCVK--------FDSWGQRAPVSISS
cattle|HEAVY_Li2019_A19_IGHV1-21_01|IGHJ1-2_01	QVQLRESGP-SLVKPSQTLSLTCTTSGFSL----SSYAVGWVRQAPGKALEWVGGISSG---GKTCPSPALK-TRLSITKLNSRGQVSLSVGSVSTEDTATYYCVK--------LDLWGQRTPVTMSL
cattle|HEAVY_Li2019_A19_IGHV1-21_01|IGHJ2-2_01	QVQLRESGP-SLVKPSQTLSLTCTTSGFSL----SSYAVGWVRQAPGKALEWVGGISSG---GKTCPSPALK-TRLSITKLNSRGQVSLSVGSVSTEDTATYYCVK--------MDLWGQRTPVTVSL
cattle|HEAVY_Li2019_A19_IGHV1-21_01|IGHJ1-4_01	QVQLRESGP-SLVKPSQTLSLTCTTSGFSL----SSYAVGWVRQAPGKALEWVGGISSG---GKTCPSPALK-TRLSITKLNSRGQVSLSVGSVSTEDTATYYCVK--------FDNWGPGIQNTVSS
cattle|HEAVY_Li2019_A19_IGHV1-21_01|IGHJ2-6_01	QVQLRESGP-SLVKPSQTLSLTCTTSGFSL----SSYAVGWVRQAPGKALEWVGGISSG---GKTCPSPALK-TRLSITKLNSRGQVSLSVGSVSTEDTATYYCVK--------IYVCGRGIEVTVSS
cattle|HEAVY_Li2019_A19_IGHV1-21_01|IGHJ1-6_01	QVQLRESGP-SLVKPSQTLSLTCTTSGFSL----SSYAVGWVRQAPGKALEWVGGISSG---GKTCPSPALK-TRLSITKLNSRGQVSLSVGSVSTEDTATYYCVK--------IDAWGRGLRVTVSS
cattle|HEAVY_Li2019_A19_IGHV1-21_01|HEAVY_Li2019_B54_IGHJ2-4_01	QVQLRESGP-SLVKPSQTLSLTCTTSGFSL----SSYAVGWVRQAPGKALEWVGGISSG---GKTCPSPALK-TRLSITKLNSRGQVSLSVGSVSTEDTATYYCVK--------VDVWGQGLLVTVSP
cattle|HEAVY_Li2019_A19_IGHV1-21_01|HEAVY_Li2019_E24_IGHJ1-3_01	QVQLRESGP-SLVKPSQTLSLTCTTSGFSL----SSYAVGWVRQAPGKALEWVGGISSG---GKTCPSPALK-TRLSITKLNSRGQVSLSVGSVSTEDTATYYCVK--------IEAWSQGLLVTVSS
cattle|HEAVY_Li2019_A19_IGHV1-21_01|HEAVY_Li2019_E32_IGHJ2-4_01	QVQLRESGP-SLVKPSQTLSLTCTTSGFSL----SSYAVGWVRQAPGKALEWVGGISSG---GKTCPSPALK-TRLSITKLNSRGQVSLSVGSVSTEDTATYYCVK--------IDAWGHGLLVTVSS
cattle|HEAVY_Li2019_A19_IGHV1-21_01|HEAVY_Li2019_A19_IGHJ2-4_01	QVQLRESGP-SLVKPSQTLSLTCTTSGFSL----SSYAVGWVRQAPGKALEWVGGISSG---GKTCPSPALK-TRLSITKLNSRGQVSLSVGSVSTEDTATYYCVK--------VDAWGQGVLVTVSS
cattle|HEAVY_Li2019_A19_IGHV1-21_01|HEAVY_Li2019_E34_IGHJ2-4_01	QVQLRESGP-SLVKPSQTLSLTCTTSGFSL----SSYAVGWVRQAPGKALEWVGGISSG---GKTCPSPALK-TRLSITKLNSRGQVSLSVGSVSTEDTATYYCVK---------DFWGQGLLVTVSS
cattle|HEAVY_Li2019_A19_IGHV1-21_01|IGHJ2-4_01	QVQLRESGP-SLVKPSQTLSLTCTTSGFSL----SSYAVGWVRQAPGKALEWVGGISSG---GKTCPSPALK-TRLSITKLNSRGQVSLSVGSVSTEDTATYYCVK--------VDAWGQGLLVTVSS
cattle|HEAVY_Li2019_A19_IGHV1-21_01|HEAVY_Li2019_F56_IGHJ2-4_01	QVQLRESGP-SLVKPSQTLSLTCTTSGFSL----SSYAVGWVRQAPGKALEWVGGISSG---GKTCPSPALK-TRLSITKLNSRGQVSLSVGSVSTEDTATYYCVK-----------WGQGLLVTVSS
cattle|HEAVY_Li2019_B81_IGHV1-27_01|IGHJ1-1_01	QVQLRESGP-SLVKPSQTLSLTCTVSGFSL----SNYAIGWVRQAPGKAPEWVVDTDVD---GGTAYNPALK-SRLSITKDNSKSQVSLSLNGVTPEDTATYYCVK--------FHLWSQAALGTVSS
cattle|HEAVY_Li2019_B81_IGHV1-27_01|IGHJ1-1_03	QVQLRESGP-SLVKPSQTLSLTCTVSGFSL----SNYAIGWVRQAPGKAPEWVVDTDVD---GGTAYNPALK-SRLSITKDNSKSQVSLSLNGVTPEDTATYYCVK--------FHLCGQAALGTVSS
cattle|HEAVY_Li2019_B81_IGHV1-27_01|IGHJ1-5_01	QVQLRESGP-SLVKPSQTLSLTCTVSGFSL----SNYAIGWVRQAPGKAPEWVVDTDVD---GGTAYNPALK-SRLSITKDNSKSQVSLSLNGVTPEDTATYYCVK--------LKHWGQEAWALSA-
cattle|HEAVY_Li2019_B81_IGHV1-27_01|IGHJ2-5_01	QVQLRESGP-SLVKPSQTLSLTCTVSGFSL----SNYAIGWVRQAPGKAPEWVVDTDVD---GGTAYNPALK-SRLSITKDNSKSQVSLSLNGVTPEDTATYYCVK--------LKHWGREAWALSA-
cattle|HEAVY_Li2019_B81_IGHV1-27_01|IGHJ1-3_01	QVQLRESGP-SLVKPSQTLSLTCTVSGFSL----SNYAIGWVRQAPGKAPEWVVDTDVD---GGTAYNPALK-SRLSITKDNSKSQVSLSLNGVTPEDTATYYCVK--------FDSWGQRTPISISS
cattle|HEAVY_Li2019_B81_IGHV1-27_01|IGHJ2-3_01	QVQLRESGP-SLVKPSQTLSLTCTVSGFSL----SNYAIGWVRQAPGKAPEWVVDTDVD---GGTAYNPALK-SRLSITKDNSKSQVSLSLNGVTPEDTATYYCVK--------FDSWGQRAPVSISS
cattle|HEAVY_Li2019_B81_IGHV1-27_01|IGHJ1-2_01	QVQLRESGP-SLVKPSQTLSLTCTVSGFSL----SNYAIGWVRQAPGKAPEWVVDTDVD---GGTAYNPALK-SRLSITKDNSKSQVSLSLNGVTPEDTATYYCVK--------LDLWGQRTPVTMSL
cattle|HEAVY_Li2019_B81_IGHV1-27_01|IGHJ2-2_01	QVQLRESGP-SLVKPSQTLSLTCTVSGFSL----SNYAIGWVRQAPGKAPEWVVDTDVD---GGTAYNPALK-SRLSITKDNSKSQVSLSLNGVTPEDTATYYCVK--------MDLWGQRTPVTVSL
cattle|HEAVY_Li2019_B81_IGHV1-27_01|IGHJ1-4_01	QVQLRESGP-SLVKPSQTLSLTCTVSGFSL----SNYAIGWVRQAPGKAPEWVVDTDVD---GGTAYNPALK-SRLSITKDNSKSQVSLSLNGVTPEDTATYYCVK--------FDNWGPGIQNTVSS
cattle|HEAVY_Li2019_B81_IGHV1-27_01|IGHJ2-6_01	QVQLRESGP-SLVKPSQTLSLTCTVSGFSL----SNYAIGWVRQAPGKAPEWVVDTDVD---GGTAYNPALK-SRLSITKDNSKSQVSLSLNGVTPEDTATYYCVK--------IYVCGRGIEVTVSS
cattle|HEAVY_Li2019_B81_IGHV1-27_01|IGHJ1-6_01	QVQLRESGP-SLVKPSQTLSLTCTVSGFSL----SNYAIGWVRQAPGKAPEWVVDTDVD---GGTAYNPALK-SRLSITKDNSKSQVSLSLNGVTPEDTATYYCVK--------IDAWGRGLRVTVSS
cattle|HEAVY_Li2019_B81_IGHV1-27_01|HEAVY_Li2019_B54_IGHJ2-4_01	QVQLRESGP-SLVKPSQTLSLTCTVSGFSL----SNYAIGWVRQAPGKAPEWVVDTDVD---GGTAYNPALK-SRLSITKDNSKSQVSLSLNGVTPEDTATYYCVK--------VDVWGQGLLVTVSP
cattle|HEAVY_Li2019_B81_IGHV1-27_01|HEAVY_Li2019_E24_IGHJ1-3_01	QVQLRESGP-SLVKPSQTLSLTCTVSGFSL----SNYAIGWVRQAPGKAPEWVVDTDVD---GGTAYNPALK-SRLSITKDNSKSQVSLSLNGVTPEDTATYYCVK--------IEAWSQGLLVTVSS
cattle|HEAVY_Li2019_B81_IGHV1-27_01|HEAVY_Li2019_E32_IGHJ2-4_01	QVQLRESGP-SLVKPSQTLSLTCTVSGFSL----SNYAIGWVRQAPGKAPEWVVDTDVD---GGTAYNPALK-SRLSITKDNSKSQVSLSLNGVTPEDTATYYCVK--------IDAWGHGLLVTVSS
cattle|HEAVY_Li2019_B81_IGHV1-27_01|HEAVY_Li2019_A19_IGHJ2-4_01	QVQLRESGP-SLVKPSQTLSLTCTVSGFSL----SNYAIGWVRQAPGKAPEWVVDTDVD---GGTAYNPALK-SRLSITKDNSKSQVSLSLNGVTPEDTATYYCVK--------VDAWGQGVLVTVSS
cattle|HEAVY_Li2019_B81_IGHV1-27_01|HEAVY_Li2019_E34_IGHJ2-4_01	QVQLRESGP-SLVKPSQTLSLTCTVSGFSL----SNYAIGWVRQAPGKAPEWVVDTDVD---GGTAYNPALK-SRLSITKDNSKSQVSLSLNGVTPEDTATYYCVK---------DFWGQGLLVTVSS
cattle|HEAVY_Li2019_B81_IGHV1-27_01|IGHJ2-4_01	QVQLRESGP-SLVKPSQTLSLTCTVSGFSL----SNYAIGWVRQAPGKAPEWVVDTDVD---GGTAYNPALK-SRLSITKDNSKSQVSLSLNGVTPEDTATYYCVK--------VDAWGQGLLVTVSS
cattle|HEAVY_Li2019_B81_IGHV1-27_01|HEAVY_Li2019_F56_IGHJ2-4_01	QVQLRESGP-SLVKPSQTLSLTCTVSGFSL----SNYAIGWVRQAPGKAPEWVVDTDVD---GGTAYNPALK-SRLSITKDNSKSQVSLSLNGVTPEDTATYYCVK-----------WGQGLLVTVSS
cattle|HEAVY_Li2019_F136_IGHV1-30_01|IGHJ1-1_01	QVQLRESGP-SLVKPSQTLSLTCTVSGFSL----SSKGVHWIRQAPGKALEWLGSTWSF----GSAFNPALK-SRLSITKDNSKSQVALSLSTVTPEDTATYYCAR--------FHLWSQAALGTVSS
cattle|HEAVY_Li2019_F136_IGHV1-30_01|IGHJ1-1_03	QVQLRESGP-SLVKPSQTLSLTCTVSGFSL----SSKGVHWIRQAPGKALEWLGSTWSF----GSAFNPALK-SRLSITKDNSKSQVALSLSTVTPEDTATYYCAR--------FHLCGQAALGTVSS
cattle|HEAVY_Li2019_F136_IGHV1-30_01|IGHJ1-5_01	QVQLRESGP-SLVKPSQTLSLTCTVSGFSL----SSKGVHWIRQAPGKALEWLGSTWSF----GSAFNPALK-SRLSITKDNSKSQVALSLSTVTPEDTATYYCAR--------LKHWGQEAWALSA-
cattle|HEAVY_Li2019_F136_IGHV1-30_01|IGHJ2-5_01	QVQLRESGP-SLVKPSQTLSLTCTVSGFSL----SSKGVHWIRQAPGKALEWLGSTWSF----GSAFNPALK-SRLSITKDNSKSQVALSLSTVTPEDTATYYCAR--------LKHWGREAWALSA-
cattle|HEAVY_Li2019_F136_IGHV1-30_01|IGHJ1-3_01	QVQLRESGP-SLVKPSQTLSLTCTVSGFSL----SSKGVHWIRQAPGKALEWLGSTWSF----GSAFNPALK-SRLSITKDNSKSQVALSLSTVTPEDTATYYCAR--------FDSWGQRTPISISS
cattle|HEAVY_Li2019_F136_IGHV1-30_01|IGHJ2-3_01	QVQLRESGP-SLVKPSQTLSLTCTVSGFSL----SSKGVHWIRQAPGKALEWLGSTWSF----GSAFNPALK-SRLSITKDNSKSQVALSLSTVTPEDTATYYCAR--------FDSWGQRAPVSISS
cattle|HEAVY_Li2019_F136_IGHV1-30_01|IGHJ1-2_01	QVQLRESGP-SLVKPSQTLSLTCTVSGFSL----SSKGVHWIRQAPGKALEWLGSTWSF----GSAFNPALK-SRLSITKDNSKSQVALSLSTVTPEDTATYYCAR--------LDLWGQRTPVTMSL
cattle|HEAVY_Li2019_F136_IGHV1-30_01|IGHJ2-2_01	QVQLRESGP-SLVKPSQTLSLTCTVSGFSL----SSKGVHWIRQAPGKALEWLGSTWSF----GSAFNPALK-SRLSITKDNSKSQVALSLSTVTPEDTATYYCAR--------MDLWGQRTPVTVSL
cattle|HEAVY_Li2019_F136_IGHV1-30_01|IGHJ1-4_01	QVQLRESGP-SLVKPSQTLSLTCTVSGFSL----SSKGVHWIRQAPGKALEWLGSTWSF----GSAFNPALK-SRLSITKDNSKSQVALSLSTVTPEDTATYYCAR--------FDNWGPGIQNTVSS
cattle|HEAVY_Li2019_F136_IGHV1-30_01|IGHJ2-6_01	QVQLRESGP-SLVKPSQTLSLTCTVSGFSL----SSKGVHWIRQAPGKALEWLGSTWSF----GSAFNPALK-SRLSITKDNSKSQVALSLSTVTPEDTATYYCAR--------IYVCGRGIEVTVSS
cattle|HEAVY_Li2019_F136_IGHV1-30_01|IGHJ1-6_01	QVQLRESGP-SLVKPSQTLSLTCTVSGFSL----SSKGVHWIRQAPGKALEWLGSTWSF----GSAFNPALK-SRLSITKDNSKSQVALSLSTVTPEDTATYYCAR--------IDAWGRGLRVTVSS
cattle|HEAVY_Li2019_F136_IGHV1-30_01|HEAVY_Li2019_B54_IGHJ2-4_01	QVQLRESGP-SLVKPSQTLSLTCTVSGFSL----SSKGVHWIRQAPGKALEWLGSTWSF----GSAFNPALK-SRLSITKDNSKSQVALSLSTVTPEDTATYYCAR--------VDVWGQGLLVTVSP
cattle|HEAVY_Li2019_F136_IGHV1-30_01|HEAVY_Li2019_E24_IGHJ1-3_01	QVQLRESGP-SLVKPSQTLSLTCTVSGFSL----SSKGVHWIRQAPGKALEWLGSTWSF----GSAFNPALK-SRLSITKDNSKSQVALSLSTVTPEDTATYYCAR--------IEAWSQGLLVTVSS
cattle|HEAVY_Li2019_F136_IGHV1-30_01|HEAVY_Li2019_E32_IGHJ2-4_01	QVQLRESGP-SLVKPSQTLSLTCTVSGFSL----SSKGVHWIRQAPGKALEWLGSTWSF----GSAFNPALK-SRLSITKDNSKSQVALSLSTVTPEDTATYYCAR--------IDAWGHGLLVTVSS
cattle|HEAVY_Li2019_F136_IGHV1-30_01|HEAVY_Li2019_A19_IGHJ2-4_01	QVQLRESGP-SLVKPSQTLSLTCTVSGFSL----SSKGVHWIRQAPGKALEWLGSTWSF----GSAFNPALK-SRLSITKDNSKSQVALSLSTVTPEDTATYYCAR--------VDAWGQGVLVTVSS
cattle|HEAVY_Li2019_F136_IGHV1-30_01|HEAVY_Li2019_E34_IGHJ2-4_01	QVQLRESGP-SLVKPSQTLSLTCTVSGFSL----SSKGVHWIRQAPGKALEWLGSTWSF----GSAFNPALK-SRLSITKDNSKSQVALSLSTVTPEDTATYYCAR---------DFWGQGLLVTVSS
cattle|HEAVY_Li2019_F136_IGHV1-30_01|IGHJ2-4_01	QVQLRESGP-SLVKPSQTLSLTCTVSGFSL----SSKGVHWIRQAPGKALEWLGSTWSF----GSAFNPALK-SRLSITKDNSKSQVALSLSTVTPEDTATYYCAR--------VDAWGQGLLVTVSS
cattle|HEAVY_Li2019_F136_IGHV1-30_01|HEAVY_Li2019_F56_IGHJ2-4_01	QVQLRESGP-SLVKPSQTLSLTCTVSGFSL----SSKGVHWIRQAPGKALEWLGSTWSF----GSAFNPALK-SRLSITKDNSKSQVALSLSTVTPEDTATYYCAR-----------WGQGLLVTVSS
cattle|HEAVY_Li2019_A35_IGHV1-30_01_IGHJ2-4_01|IGHJ1-1_01	QVQLRESGP-SLVKPSQTLSLTCTVSGFSL----SSNGVIWVRQAPGKALEWLGGICGG---GSTSFNPSLK-SRLTITKDNSKNQVSLSVRSVTPEDTATYYCAR--------FHLWSQAALGTVSS
cattle|HEAVY_Li2019_A35_IGHV1-30_01_IGHJ2-4_01|IGHJ1-1_03	QVQLRESGP-SLVKPSQTLSLTCTVSGFSL----SSNGVIWVRQAPGKALEWLGGICGG---GSTSFNPSLK-SRLTITKDNSKNQVSLSVRSVTPEDTATYYCAR--------FHLCGQAALGTVSS
cattle|HEAVY_Li2019_A35_IGHV1-30_01_IGHJ2-4_01|IGHJ1-5_01	QVQLRESGP-SLVKPSQTLSLTCTVSGFSL----SSNGVIWVRQAPGKALEWLGGICGG---GSTSFNPSLK-SRLTITKDNSKNQVSLSVRSVTPEDTATYYCAR--------LKHWGQEAWALSA-
cattle|HEAVY_Li2019_A35_IGHV1-30_01_IGHJ2-4_01|IGHJ2-5_01	QVQLRESGP-SLVKPSQTLSLTCTVSGFSL----SSNGVIWVRQAPGKALEWLGGICGG---GSTSFNPSLK-SRLTITKDNSKNQVSLSVRSVTPEDTATYYCAR--------LKHWGREAWALSA-
cattle|HEAVY_Li2019_A35_IGHV1-30_01_IGHJ2-4_01|IGHJ1-3_01	QVQLRESGP-SLVKPSQTLSLTCTVSGFSL----SSNGVIWVRQAPGKALEWLGGICGG---GSTSFNPSLK-SRLTITKDNSKNQVSLSVRSVTPEDTATYYCAR--------FDSWGQRTPISISS
cattle|HEAVY_Li2019_A35_IGHV1-30_01_IGHJ2-4_01|IGHJ2-3_01	QVQLRESGP-SLVKPSQTLSLTCTVSGFSL----SSNGVIWVRQAPGKALEWLGGICGG---GSTSFNPSLK-SRLTITKDNSKNQVSLSVRSVTPEDTATYYCAR--------FDSWGQRAPVSISS
cattle|HEAVY_Li2019_A35_IGHV1-30_01_IGHJ2-4_01|IGHJ1-2_01	QVQLRESGP-SLVKPSQTLSLTCTVSGFSL----SSNGVIWVRQAPGKALEWLGGICGG---GSTSFNPSLK-SRLTITKDNSKNQVSLSVRSVTPEDTATYYCAR--------LDLWGQRTPVTMSL
cattle|HEAVY_Li2019_A35_IGHV1-30_01_IGHJ2-4_01|IGHJ2-2_01	QVQLRESGP-SLVKPSQTLSLTCTVSGFSL----SSNGVIWVRQAPGKALEWLGGICGG---GSTSFNPSLK-SRLTITKDNSKNQVSLSVRSVTPEDTATYYCAR--------MDLWGQRTPVTVSL
cattle|HEAVY_Li2019_A35_IGHV1-30_01_IGHJ2-4_01|IGHJ1-4_01	QVQLRESGP-SLVKPSQTLSLTCTVSGFSL----SSNGVIWVRQAPGKALEWLGGICGG---GSTSFNPSLK-SRLTITKDNSKNQVSLSVRSVTPEDTATYYCAR--------FDNWGPGIQNTVSS
cattle|HEAVY_Li2019_A35_IGHV1-30_01_IGHJ2-4_01|IGHJ2-6_01	QVQLRESGP-SLVKPSQTLSLTCTVSGFSL----SSNGVIWVRQAPGKALEWLGGICGG---GSTSFNPSLK-SRLTITKDNSKNQVSLSVRSVTPEDTATYYCAR--------IYVCGRGIEVTVSS
cattle|HEAVY_Li2019_A35_IGHV1-30_01_IGHJ2-4_01|IGHJ1-6_01	QVQLRESGP-SLVKPSQTLSLTCTVSGFSL----SSNGVIWVRQAPGKALEWLGGICGG---GSTSFNPSLK-SRLTITKDNSKNQVSLSVRSVTPEDTATYYCAR--------IDAWGRGLRVTVSS
cattle|HEAVY_Li2019_A35_IGHV1-30_01_IGHJ2-4_01|HEAVY_Li2019_B54_IGHJ2-4_01	QVQLRESGP-SLVKPSQTLSLTCTVSGFSL----SSNGVIWVRQAPGKALEWLGGICGG---GSTSFNPSLK-SRLTITKDNSKNQVSLSVRSVTPEDTATYYCAR--------VDVWGQGLLVTVSP
cattle|HEAVY_Li2019_A35_IGHV1-30_01_IGHJ2-4_01|HEAVY_Li2019_E24_IGHJ1-3_01	QVQLRESGP-SLVKPSQTLSLTCTVSGFSL----SSNGVIWVRQAPGKALEWLGGICGG---GSTSFNPSLK-SRLTITKDNSKNQVSLSVRSVTPEDTATYYCAR--------IEAWSQGLLVTVSS
cattle|HEAVY_Li2019_A35_IGHV1-30_01_IGHJ2-4_01|HEAVY_Li2019_E32_IGHJ2-4_01	QVQLRESGP-SLVKPSQTLSLTCTVSGFSL----SSNGVIWVRQAPGKALEWLGGICGG---GSTSFNPSLK-SRLTITKDNSKNQVSLSVRSVTPEDTATYYCAR--------IDAWGHGLLVTVSS
cattle|HEAVY_Li2019_A35_IGHV1-30_01_IGHJ2-4_01|HEAVY_Li2019_A19_IGHJ2-4_01	QVQLRESGP-SLVKPSQTLSLTCTVSGFSL----SSNGVIWVRQAPGKALEWLGGICGG---GSTSFNPSLK-SRLTITKDNSKNQVSLSVRSVTPEDTATYYCAR--------VDAWGQGVLVTVSS
cattle|HEAVY_Li2019_A35_IGHV1-30_01_IGHJ2-4_01|HEAVY_Li2019_E34_IGHJ2-4_01	QVQLRESGP-SLVKPSQTLSLTCTVSGFSL----SSNGVIWVRQAPGKALEWLGGICGG---GSTSFNPSLK-SRLTITKDNSKNQVSLSVRSVTPEDTATYYCAR---------DFWGQGLLVTVSS
cattle|HEAVY_Li2019_A35_IGHV1-30_01_IGHJ2-4_01|IGHJ2-4_01	QVQLRESGP-SLVKPSQTLSLTCTVSGFSL----SSNGVIWVRQAPGKALEWLGGICGG---GSTSFNPSLK-SRLTITKDNSKNQVSLSVRSVTPEDTATYYCAR--------VDAWGQGLLVTVSS
cattle|HEAVY_Li2019_A35_IGHV1-30_01_IGHJ2-4_01|HEAVY_Li2019_F56_IGHJ2-4_01	QVQLRESGP-SLVKPSQTLSLTCTVSGFSL----SSNGVIWVRQAPGKALEWLGGICGG---GSTSFNPSLK-SRLTITKDNSKNQVSLSVRSVTPEDTATYYCAR-----------WGQGLLVTVSS
cattle|HEAVY_Li2019_B54_IGHV1-30_01|IGHJ1-1_01	QVQLRESGP-SLVKPSQTLSLTCTVSGFSL----SSNAVVRVRQAPGKTLEWLGGICSG---GATSFNPALK-SRLSITKDNSKSQVSLSVSSVTPEDTATYYC----------FHLWSQAALGTVSS
cattle|HEAVY_Li2019_B54_IGHV1-30_01|IGHJ1-1_03	QVQLRESGP-SLVKPSQTLSLTCTVSGFSL----SSNAVVRVRQAPGKTLEWLGGICSG---GATSFNPALK-SRLSITKDNSKSQVSLSVSSVTPEDTATYYC----------FHLCGQAALGTVSS
cattle|HEAVY_Li2019_B54_IGHV1-30_01|IGHJ1-5_01	QVQLRESGP-SLVKPSQTLSLTCTVSGFSL----SSNAVVRVRQAPGKTLEWLGGICSG---GATSFNPALK-SRLSITKDNSKSQVSLSVSSVTPEDTATYYC----------LKHWGQEAWALSA-
cattle|HEAVY_Li2019_B54_IGHV1-30_01|IGHJ2-5_01	QVQLRESGP-SLVKPSQTLSLTCTVSGFSL----SSNAVVRVRQAPGKTLEWLGGICSG---GATSFNPALK-SRLSITKDNSKSQVSLSVSSVTPEDTATYYC----------LKHWGREAWALSA-
cattle|HEAVY_Li2019_B54_IGHV1-30_01|IGHJ1-3_01	QVQLRESGP-SLVKPSQTLSLTCTVSGFSL----SSNAVVRVRQAPGKTLEWLGGICSG---GATSFNPALK-SRLSITKDNSKSQVSLSVSSVTPEDTATYYC----------FDSWGQRTPISISS
cattle|HEAVY_Li2019_B54_IGHV1-30_01|IGHJ2-3_01	QVQLRESGP-SLVKPSQTLSLTCTVSGFSL----SSNAVVRVRQAPGKTLEWLGGICSG---GATSFNPALK-SRLSITKDNSKSQVSLSVSSVTPEDTATYYC----------FDSWGQRAPVSISS
cattle|HEAVY_Li2019_B54_IGHV1-30_01|IGHJ1-2_01	QVQLRESGP-SLVKPSQTLSLTCTVSGFSL----SSNAVVRVRQAPGKTLEWLGGICSG---GATSFNPALK-SRLSITKDNSKSQVSLSVSSVTPEDTATYYC----------LDLWGQRTPVTMSL
cattle|HEAVY_Li2019_B54_IGHV1-30_01|IGHJ2-2_01	QVQLRESGP-SLVKPSQTLSLTCTVSGFSL----SSNAVVRVRQAPGKTLEWLGGICSG---GATSFNPALK-SRLSITKDNSKSQVSLSVSSVTPEDTATYYC----------MDLWGQRTPVTVSL
cattle|HEAVY_Li2019_B54_IGHV1-30_01|IGHJ1-4_01	QVQLRESGP-SLVKPSQTLSLTCTVSGFSL----SSNAVVRVRQAPGKTLEWLGGICSG---GATSFNPALK-SRLSITKDNSKSQVSLSVSSVTPEDTATYYC----------FDNWGPGIQNTVSS
cattle|HEAVY_Li2019_B54_IGHV1-30_01|IGHJ2-6_01	QVQLRESGP-SLVKPSQTLSLTCTVSGFSL----SSNAVVRVRQAPGKTLEWLGGICSG---GATSFNPALK-SRLSITKDNSKSQVSLSVSSVTPEDTATYYC----------IYVCGRGIEVTVSS
cattle|HEAVY_Li2019_B54_IGHV1-30_01|IGHJ1-6_01	QVQLRESGP-SLVKPSQTLSLTCTVSGFSL----SSNAVVRVRQAPGKTLEWLGGICSG---GATSFNPALK-SRLSITKDNSKSQVSLSVSSVTPEDTATYYC----------IDAWGRGLRVTVSS
cattle|HEAVY_Li2019_B54_IGHV1-30_01|HEAVY_Li2019_B54_IGHJ2-4_01	QVQLRESGP-SLVKPSQTLSLTCTVSGFSL----SSNAVVRVRQAPGKTLEWLGGICSG---GATSFNPALK-SRLSITKDNSKSQVSLSVSSVTPEDTATYYC----------VDVWGQGLLVTVSP
cattle|HEAVY_Li2019_B54_IGHV1-30_01|HEAVY_Li2019_E24_IGHJ1-3_01	QVQLRESGP-SLVKPSQTLSLTCTVSGFSL----SSNAVVRVRQAPGKTLEWLGGICSG---GATSFNPALK-SRLSITKDNSKSQVSLSVSSVTPEDTATYYC----------IEAWSQGLLVTVSS
cattle|HEAVY_Li2019_B54_IGHV1-30_01|HEAVY_Li2019_E32_IGHJ2-4_01	QVQLRESGP-SLVKPSQTLSLTCTVSGFSL----SSNAVVRVRQAPGKTLEWLGGICSG---GATSFNPALK-SRLSITKDNSKSQVSLSVSSVTPEDTATYYC----------IDAWGHGLLVTVSS
cattle|HEAVY_Li2019_B54_IGHV1-30_01|HEAVY_Li2019_A19_IGHJ2-4_01	QVQLRESGP-SLVKPSQTLSLTCTVSGFSL----SSNAVVRVRQAPGKTLEWLGGICSG---GATSFNPALK-SRLSITKDNSKSQVSLSVSSVTPEDTATYYC----------VDAWGQGVLVTVSS
cattle|HEAVY_Li2019_B54_IGHV1-30_01|HEAVY_Li2019_E34_IGHJ2-4_01	QVQLRESGP-SLVKPSQTLSLTCTVSGFSL----SSNAVVRVRQAPGKTLEWLGGICSG---GATSFNPALK-SRLSITKDNSKSQVSLSVSSVTPEDTATYYC-----------DFWGQGLLVTVSS
cattle|HEAVY_Li2019_B54_IGHV1-30_01|IGHJ2-4_01	QVQLRESGP-SLVKPSQTLSLTCTVSGFSL----SSNAVVRVRQAPGKTLEWLGGICSG---GATSFNPALK-SRLSITKDNSKSQVSLSVSSVTPEDTATYYC----------VDAWGQGLLVTVSS
cattle|HEAVY_Li2019_B54_IGHV1-30_01|HEAVY_Li2019_F56_IGHJ2-4_01	QVQLRESGP-SLVKPSQTLSLTCTVSGFSL----SSNAVVRVRQAPGKTLEWLGGICSG---GATSFNPALK-SRLSITKDNSKSQVSLSVSSVTPEDTATYYC-------------WGQGLLVTVSS
cattle|HEAVY_Li2019_E24_IGHV1-7_02|IGHJ1-1_01	QVQLRESGP-SLVKPSQTLSLTCTASGLSL----SKKAVGWVRQAPGRALEWLGSIDSS---GSTGYNPGLK-FRLSITKDNSKSQVSLSVKSVTTEDSATYYCAT--------FHLWSQAALGTVSS
cattle|HEAVY_Li2019_E24_IGHV1-7_02|IGHJ1-1_03	QVQLRESGP-SLVKPSQTLSLTCTASGLSL----SKKAVGWVRQAPGRALEWLGSIDSS---GSTGYNPGLK-FRLSITKDNSKSQVSLSVKSVTTEDSATYYCAT--------FHLCGQAALGTVSS
cattle|HEAVY_Li2019_E24_IGHV1-7_02|IGHJ1-5_01	QVQLRESGP-SLVKPSQTLSLTCTASGLSL----SKKAVGWVRQAPGRALEWLGSIDSS---GSTGYNPGLK-FRLSITKDNSKSQVSLSVKSVTTEDSATYYCAT--------LKHWGQEAWALSA-
cattle|HEAVY_Li2019_E24_IGHV1-7_02|IGHJ2-5_01	QVQLRESGP-SLVKPSQTLSLTCTASGLSL----SKKAVGWVRQAPGRALEWLGSIDSS---GSTGYNPGLK-FRLSITKDNSKSQVSLSVKSVTTEDSATYYCAT--------LKHWGREAWALSA-
cattle|HEAVY_Li2019_E24_IGHV1-7_02|IGHJ1-3_01	QVQLRESGP-SLVKPSQTLSLTCTASGLSL----SKKAVGWVRQAPGRALEWLGSIDSS---GSTGYNPGLK-FRLSITKDNSKSQVSLSVKSVTTEDSATYYCAT--------FDSWGQRTPISISS
cattle|HEAVY_Li2019_E24_IGHV1-7_02|IGHJ2-3_01	QVQLRESGP-SLVKPSQTLSLTCTASGLSL----SKKAVGWVRQAPGRALEWLGSIDSS---GSTGYNPGLK-FRLSITKDNSKSQVSLSVKSVTTEDSATYYCAT--------FDSWGQRAPVSISS
cattle|HEAVY_Li2019_E24_IGHV1-7_02|IGHJ1-2_01	QVQLRESGP-SLVKPSQTLSLTCTASGLSL----SKKAVGWVRQAPGRALEWLGSIDSS---GSTGYNPGLK-FRLSITKDNSKSQVSLSVKSVTTEDSATYYCAT--------LDLWGQRTPVTMSL
cattle|HEAVY_Li2019_E24_IGHV1-7_02|IGHJ2-2_01	QVQLRESGP-SLVKPSQTLSLTCTASGLSL----SKKAVGWVRQAPGRALEWLGSIDSS---GSTGYNPGLK-FRLSITKDNSKSQVSLSVKSVTTEDSATYYCAT--------MDLWGQRTPVTVSL
cattle|HEAVY_Li2019_E24_IGHV1-7_02|IGHJ1-4_01	QVQLRESGP-SLVKPSQTLSLTCTASGLSL----SKKAVGWVRQAPGRALEWLGSIDSS---GSTGYNPGLK-FRLSITKDNSKSQVSLSVKSVTTEDSATYYCAT--------FDNWGPGIQNTVSS
cattle|HEAVY_Li2019_E24_IGHV1-7_02|IGHJ2-6_01	QVQLRESGP-SLVKPSQTLSLTCTASGLSL----SKKAVGWVRQAPGRALEWLGSIDSS---GSTGYNPGLK-FRLSITKDNSKSQVSLSVKSVTTEDSATYYCAT--------IYVCGRGIEVTVSS
cattle|HEAVY_Li2019_E24_IGHV1-7_02|IGHJ1-6_01	QVQLRESGP-SLVKPSQTLSLTCTASGLSL----SKKAVGWVRQAPGRALEWLGSIDSS---GSTGYNPGLK-FRLSITKDNSKSQVSLSVKSVTTEDSATYYCAT--------IDAWGRGLRVTVSS
cattle|HEAVY_Li2019_E24_IGHV1-7_02|HEAVY_Li2019_B54_IGHJ2-4_01	QVQLRESGP-SLVKPSQTLSLTCTASGLSL----SKKAVGWVRQAPGRALEWLGSIDSS---GSTGYNPGLK-FRLSITKDNSKSQVSLSVKSVTTEDSATYYCAT--------VDVWGQGLLVTVSP
cattle|HEAVY_Li2019_E24_IGHV1-7_02|HEAVY_Li2019_E24_IGHJ1-3_01	QVQLRESGP-SLVKPSQTLSLTCTASGLSL----SKKAVGWVRQAPGRALEWLGSIDSS---GSTGYNPGLK-FRLSITKDNSKSQVSLSVKSVTTEDSATYYCAT--------IEAWSQGLLVTVSS
cattle|HEAVY_Li2019_E24_IGHV1-7_02|HEAVY_Li2019_E32_IGHJ2-4_01	QVQLRESGP-SLVKPSQTLSLTCTASGLSL----SKKAVGWVRQAPGRALEWLGSIDSS---GSTGYNPGLK-FRLSITKDNSKSQVSLSVKSVTTEDSATYYCAT--------IDAWGHGLLVTVSS
cattle|HEAVY_Li2019_E24_IGHV1-7_02|HEAVY_Li2019_A19_IGHJ2-4_01	QVQLRESGP-SLVKPSQTLSLTCTASGLSL----SKKAVGWVRQAPGRALEWLGSIDSS---GSTGYNPGLK-FRLSITKDNSKSQVSLSVKSVTTEDSATYYCAT--------VDAWGQGVLVTVSS
cattle|HEAVY_Li2019_E24_IGHV1-7_02|HEAVY_Li2019_E34_IGHJ2-4_01	QVQLRESGP-SLVKPSQTLSLTCTASGLSL----SKKAVGWVRQAPGRALEWLGSIDSS---GSTGYNPGLK-FRLSITKDNSKSQVSLSVKSVTTEDSATYYCAT---------DFWGQGLLVTVSS
cattle|HEAVY_Li2019_E24_IGHV1-7_02|IGHJ2-4_01	QVQLRESGP-SLVKPSQTLSLTCTASGLSL----SKKAVGWVRQAPGRALEWLGSIDSS---GSTGYNPGLK-FRLSITKDNSKSQVSLSVKSVTTEDSATYYCAT--------VDAWGQGLLVTVSS
cattle|HEAVY_Li2019_E24_IGHV1-7_02|HEAVY_Li2019_F56_IGHJ2-4_01	QVQLRESGP-SLVKPSQTLSLTCTASGLSL----SKKAVGWVRQAPGRALEWLGSIDSS---GSTGYNPGLK-FRLSITKDNSKSQVSLSVKSVTTEDSATYYCAT-----------WGQGLLVTVSS
cattle|IGHV1-10_02|IGHJ1-1_01	QVQLRESGP-SLVKPSQTLSLTCTVSGFSL----SSYGVGWVRQAPGKALECLGGISSG---GSTGYNPALK-SRLSITKDNSKSQVSLSLSSVTTEDTATYYC----------FHLWSQAALGTVSS
cattle|IGHV1-10_02|IGHJ1-1_03	QVQLRESGP-SLVKPSQTLSLTCTVSGFSL----SSYGVGWVRQAPGKALECLGGISSG---GSTGYNPALK-SRLSITKDNSKSQVSLSLSSVTTEDTATYYC----------FHLCGQAALGTVSS
cattle|IGHV1-10_02|IGHJ1-5_01	QVQLRESGP-SLVKPSQTLSLTCTVSGFSL----SSYGVGWVRQAPGKALECLGGISSG---GSTGYNPALK-SRLSITKDNSKSQVSLSLSSVTTEDTATYYC----------LKHWGQEAWALSA-
cattle|IGHV1-10_02|IGHJ2-5_01	QVQLRESGP-SLVKPSQTLSLTCTVSGFSL----SSYGVGWVRQAPGKALECLGGISSG---GSTGYNPALK-SRLSITKDNSKSQVSLSLSSVTTEDTATYYC----------LKHWGREAWALSA-
cattle|IGHV1-10_02|IGHJ1-3_01	QVQLRESGP-SLVKPSQTLSLTCTVSGFSL----SSYGVGWVRQAPGKALECLGGISSG---GSTGYNPALK-SRLSITKDNSKSQVSLSLSSVTTEDTATYYC----------FDSWGQRTPISISS
cattle|IGHV1-10_02|IGHJ2-3_01	QVQLRESGP-SLVKPSQTLSLTCTVSGFSL----SSYGVGWVRQAPGKALECLGGISSG---GSTGYNPALK-SRLSITKDNSKSQVSLSLSSVTTEDTATYYC----------FDSWGQRAPVSISS
cattle|IGHV1-10_02|IGHJ1-2_01	QVQLRESGP-SLVKPSQTLSLTCTVSGFSL----SSYGVGWVRQAPGKALECLGGISSG---GSTGYNPALK-SRLSITKDNSKSQVSLSLSSVTTEDTATYYC----------LDLWGQRTPVTMSL
cattle|IGHV1-10_02|IGHJ2-2_01	QVQLRESGP-SLVKPSQTLSLTCTVSGFSL----SSYGVGWVRQAPGKALECLGGISSG---GSTGYNPALK-SRLSITKDNSKSQVSLSLSSVTTEDTATYYC----------MDLWGQRTPVTVSL
cattle|IGHV1-10_02|IGHJ1-4_01	QVQLRESGP-SLVKPSQTLSLTCTVSGFSL----SSYGVGWVRQAPGKALECLGGISSG---GSTGYNPALK-SRLSITKDNSKSQVSLSLSSVTTEDTATYYC----------FDNWGPGIQNTVSS
cattle|IGHV1-10_02|IGHJ2-6_01	QVQLRESGP-SLVKPSQTLSLTCTVSGFSL----SSYGVGWVRQAPGKALECLGGISSG---GSTGYNPALK-SRLSITKDNSKSQVSLSLSSVTTEDTATYYC----------IYVCGRGIEVTVSS
cattle|IGHV1-10_02|IGHJ1-6_01	QVQLRESGP-SLVKPSQTLSLTCTVSGFSL----SSYGVGWVRQAPGKALECLGGISSG---GSTGYNPALK-SRLSITKDNSKSQVSLSLSSVTTEDTATYYC----------IDAWGRGLRVTVSS
cattle|IGHV1-10_02|HEAVY_Li2019_B54_IGHJ2-4_01	QVQLRESGP-SLVKPSQTLSLTCTVSGFSL----SSYGVGWVRQAPGKALECLGGISSG---GSTGYNPALK-SRLSITKDNSKSQVSLSLSSVTTEDTATYYC----------VDVWGQGLLVTVSP
cattle|IGHV1-10_02|HEAVY_Li2019_E24_IGHJ1-3_01	QVQLRESGP-SLVKPSQTLSLTCTVSGFSL----SSYGVGWVRQAPGKALECLGGISSG---GSTGYNPALK-SRLSITKDNSKSQVSLSLSSVTTEDTATYYC----------IEAWSQGLLVTVSS
cattle|IGHV1-10_02|HEAVY_Li2019_E32_IGHJ2-4_01	QVQLRESGP-SLVKPSQTLSLTCTVSGFSL----SSYGVGWVRQAPGKALECLGGISSG---GSTGYNPALK-SRLSITKDNSKSQVSLSLSSVTTEDTATYYC----------IDAWGHGLLVTVSS
cattle|IGHV1-10_02|HEAVY_Li2019_A19_IGHJ2-4_01	QVQLRESGP-SLVKPSQTLSLTCTVSGFSL----SSYGVGWVRQAPGKALECLGGISSG---GSTGYNPALK-SRLSITKDNSKSQVSLSLSSVTTEDTATYYC----------VDAWGQGVLVTVSS
cattle|IGHV1-10_02|HEAVY_Li2019_E34_IGHJ2-4_01	QVQLRESGP-SLVKPSQTLSLTCTVSGFSL----SSYGVGWVRQAPGKALECLGGISSG---GSTGYNPALK-SRLSITKDNSKSQVSLSLSSVTTEDTATYYC-----------DFWGQGLLVTVSS
cattle|IGHV1-10_02|IGHJ2-4_01	QVQLRESGP-SLVKPSQTLSLTCTVSGFSL----SSYGVGWVRQAPGKALECLGGISSG---GSTGYNPALK-SRLSITKDNSKSQVSLSLSSVTTEDTATYYC----------VDAWGQGLLVTVSS
cattle|IGHV1-10_02|HEAVY_Li2019_F56_IGHJ2-4_01	QVQLRESGP-SLVKPSQTLSLTCTVSGFSL----SSYGVGWVRQAPGKALECLGGISSG---GSTGYNPALK-SRLSITKDNSKSQVSLSLSSVTTEDTATYYC-------------WGQGLLVTVSS
cattle|IGHV1-14_01|IGHJ1-1_01	QVQLRESGP-SLVKPSQTLSLTCTVSGFSL----SDNSVGWVRQAPGKALEWLGVIYSG---GSTGYNPALK-SRLSITKDNSKSQVSLSLSSVTTEDTATYYCAR--------FHLWSQAALGTVSS
cattle|IGHV1-14_01|IGHJ1-1_03	QVQLRESGP-SLVKPSQTLSLTCTVSGFSL----SDNSVGWVRQAPGKALEWLGVIYSG---GSTGYNPALK-SRLSITKDNSKSQVSLSLSSVTTEDTATYYCAR--------FHLCGQAALGTVSS
cattle|IGHV1-14_01|IGHJ1-5_01	QVQLRESGP-SLVKPSQTLSLTCTVSGFSL----SDNSVGWVRQAPGKALEWLGVIYSG---GSTGYNPALK-SRLSITKDNSKSQVSLSLSSVTTEDTATYYCAR--------LKHWGQEAWALSA-
cattle|IGHV1-14_01|IGHJ2-5_01	QVQLRESGP-SLVKPSQTLSLTCTVSGFSL----SDNSVGWVRQAPGKALEWLGVIYSG---GSTGYNPALK-SRLSITKDNSKSQVSLSLSSVTTEDTATYYCAR--------LKHWGREAWALSA-
cattle|IGHV1-14_01|IGHJ1-3_01	QVQLRESGP-SLVKPSQTLSLTCTVSGFSL----SDNSVGWVRQAPGKALEWLGVIYSG---GSTGYNPALK-SRLSITKDNSKSQVSLSLSSVTTEDTATYYCAR--------FDSWGQRTPISISS
cattle|IGHV1-14_01|IGHJ2-3_01	QVQLRESGP-SLVKPSQTLSLTCTVSGFSL----SDNSVGWVRQAPGKALEWLGVIYSG---GSTGYNPALK-SRLSITKDNSKSQVSLSLSSVTTEDTATYYCAR--------FDSWGQRAPVSISS
cattle|IGHV1-14_01|IGHJ1-2_01	QVQLRESGP-SLVKPSQTLSLTCTVSGFSL----SDNSVGWVRQAPGKALEWLGVIYSG---GSTGYNPALK-SRLSITKDNSKSQVSLSLSSVTTEDTATYYCAR--------LDLWGQRTPVTMSL
cattle|IGHV1-14_01|IGHJ2-2_01	QVQLRESGP-SLVKPSQTLSLTCTVSGFSL----SDNSVGWVRQAPGKALEWLGVIYSG---GSTGYNPALK-SRLSITKDNSKSQVSLSLSSVTTEDTATYYCAR--------MDLWGQRTPVTVSL
cattle|IGHV1-14_01|IGHJ1-4_01	QVQLRESGP-SLVKPSQTLSLTCTVSGFSL----SDNSVGWVRQAPGKALEWLGVIYSG---GSTGYNPALK-SRLSITKDNSKSQVSLSLSSVTTEDTATYYCAR--------FDNWGPGIQNTVSS
cattle|IGHV1-14_01|IGHJ2-6_01	QVQLRESGP-SLVKPSQTLSLTCTVSGFSL----SDNSVGWVRQAPGKALEWLGVIYSG---GSTGYNPALK-SRLSITKDNSKSQVSLSLSSVTTEDTATYYCAR--------IYVCGRGIEVTVSS
cattle|IGHV1-14_01|IGHJ1-6_01	QVQLRESGP-SLVKPSQTLSLTCTVSGFSL----SDNSVGWVRQAPGKALEWLGVIYSG---GSTGYNPALK-SRLSITKDNSKSQVSLSLSSVTTEDTATYYCAR--------IDAWGRGLRVTVSS
cattle|IGHV1-14_01|HEAVY_Li2019_B54_IGHJ2-4_01	QVQLRESGP-SLVKPSQTLSLTCTVSGFSL----SDNSVGWVRQAPGKALEWLGVIYSG---GSTGYNPALK-SRLSITKDNSKSQVSLSLSSVTTEDTATYYCAR--------VDVWGQGLLVTVSP
cattle|IGHV1-14_01|HEAVY_Li2019_E24_IGHJ1-3_01	QVQLRESGP-SLVKPSQTLSLTCTVSGFSL----SDNSVGWVRQAPGKALEWLGVIYSG---GSTGYNPALK-SRLSITKDNSKSQVSLSLSSVTTEDTATYYCAR--------IEAWSQGLLVTVSS
cattle|IGHV1-14_01|HEAVY_Li2019_E32_IGHJ2-4_01	QVQLRESGP-SLVKPSQTLSLTCTVSGFSL----SDNSVGWVRQAPGKALEWLGVIYSG---GSTGYNPALK-SRLSITKDNSKSQVSLSLSSVTTEDTATYYCAR--------IDAWGHGLLVTVSS
cattle|IGHV1-14_01|HEAVY_Li2019_A19_IGHJ2-4_01	QVQLRESGP-SLVKPSQTLSLTCTVSGFSL----SDNSVGWVRQAPGKALEWLGVIYSG---GSTGYNPALK-SRLSITKDNSKSQVSLSLSSVTTEDTATYYCAR--------VDAWGQGVLVTVSS
cattle|IGHV1-14_01|HEAVY_Li2019_E34_IGHJ2-4_01	QVQLRESGP-SLVKPSQTLSLTCTVSGFSL----SDNSVGWVRQAPGKALEWLGVIYSG---GSTGYNPALK-SRLSITKDNSKSQVSLSLSSVTTEDTATYYCAR---------DFWGQGLLVTVSS
cattle|IGHV1-14_01|IGHJ2-4_01	QVQLRESGP-SLVKPSQTLSLTCTVSGFSL----SDNSVGWVRQAPGKALEWLGVIYSG---GSTGYNPALK-SRLSITKDNSKSQVSLSLSSVTTEDTATYYCAR--------VDAWGQGLLVTVSS
cattle|IGHV1-14_01|HEAVY_Li2019_F56_IGHJ2-4_01	QVQLRESGP-SLVKPSQTLSLTCTVSGFSL----SDNSVGWVRQAPGKALEWLGVIYSG---GSTGYNPALK-SRLSITKDNSKSQVSLSLSSVTTEDTATYYCAR-----------WGQGLLVTVSS
cattle|IGHV1-17_01|IGHJ1-1_01	QVQLRESGP-SLVKPSQTLSLTCTVSGFSL----SSYAVSWVRQAPGKALEWLGDISSG---GSTGYNPALK-SRLSITKDNSKSQVSLSVSSVTPEDTATYYCAK--------FHLWSQAALGTVSS
cattle|IGHV1-17_01|IGHJ1-1_03	QVQLRESGP-SLVKPSQTLSLTCTVSGFSL----SSYAVSWVRQAPGKALEWLGDISSG---GSTGYNPALK-SRLSITKDNSKSQVSLSVSSVTPEDTATYYCAK--------FHLCGQAALGTVSS
cattle|IGHV1-17_01|IGHJ1-5_01	QVQLRESGP-SLVKPSQTLSLTCTVSGFSL----SSYAVSWVRQAPGKALEWLGDISSG---GSTGYNPALK-SRLSITKDNSKSQVSLSVSSVTPEDTATYYCAK--------LKHWGQEAWALSA-
cattle|IGHV1-17_01|IGHJ2-5_01	QVQLRESGP-SLVKPSQTLSLTCTVSGFSL----SSYAVSWVRQAPGKALEWLGDISSG---GSTGYNPALK-SRLSITKDNSKSQVSLSVSSVTPEDTATYYCAK--------LKHWGREAWALSA-
cattle|IGHV1-17_01|IGHJ1-3_01	QVQLRESGP-SLVKPSQTLSLTCTVSGFSL----SSYAVSWVRQAPGKALEWLGDISSG---GSTGYNPALK-SRLSITKDNSKSQVSLSVSSVTPEDTATYYCAK--------FDSWGQRTPISISS
cattle|IGHV1-17_01|IGHJ2-3_01	QVQLRESGP-SLVKPSQTLSLTCTVSGFSL----SSYAVSWVRQAPGKALEWLGDISSG---GSTGYNPALK-SRLSITKDNSKSQVSLSVSSVTPEDTATYYCAK--------FDSWGQRAPVSISS
cattle|IGHV1-17_01|IGHJ1-2_01	QVQLRESGP-SLVKPSQTLSLTCTVSGFSL----SSYAVSWVRQAPGKALEWLGDISSG---GSTGYNPALK-SRLSITKDNSKSQVSLSVSSVTPEDTATYYCAK--------LDLWGQRTPVTMSL
cattle|IGHV1-17_01|IGHJ2-2_01	QVQLRESGP-SLVKPSQTLSLTCTVSGFSL----SSYAVSWVRQAPGKALEWLGDISSG---GSTGYNPALK-SRLSITKDNSKSQVSLSVSSVTPEDTATYYCAK--------MDLWGQRTPVTVSL
cattle|IGHV1-17_01|IGHJ1-4_01	QVQLRESGP-SLVKPSQTLSLTCTVSGFSL----SSYAVSWVRQAPGKALEWLGDISSG---GSTGYNPALK-SRLSITKDNSKSQVSLSVSSVTPEDTATYYCAK--------FDNWGPGIQNTVSS
cattle|IGHV1-17_01|IGHJ2-6_01	QVQLRESGP-SLVKPSQTLSLTCTVSGFSL----SSYAVSWVRQAPGKALEWLGDISSG---GSTGYNPALK-SRLSITKDNSKSQVSLSVSSVTPEDTATYYCAK--------IYVCGRGIEVTVSS
cattle|IGHV1-17_01|IGHJ1-6_01	QVQLRESGP-SLVKPSQTLSLTCTVSGFSL----SSYAVSWVRQAPGKALEWLGDISSG---GSTGYNPALK-SRLSITKDNSKSQVSLSVSSVTPEDTATYYCAK--------IDAWGRGLRVTVSS
cattle|IGHV1-17_01|HEAVY_Li2019_B54_IGHJ2-4_01	QVQLRESGP-SLVKPSQTLSLTCTVSGFSL----SSYAVSWVRQAPGKALEWLGDISSG---GSTGYNPALK-SRLSITKDNSKSQVSLSVSSVTPEDTATYYCAK--------VDVWGQGLLVTVSP
cattle|IGHV1-17_01|HEAVY_Li2019_E24_IGHJ1-3_01	QVQLRESGP-SLVKPSQTLSLTCTVSGFSL----SSYAVSWVRQAPGKALEWLGDISSG---GSTGYNPALK-SRLSITKDNSKSQVSLSVSSVTPEDTATYYCAK--------IEAWSQGLLVTVSS
cattle|IGHV1-17_01|HEAVY_Li2019_E32_IGHJ2-4_01	QVQLRESGP-SLVKPSQTLSLTCTVSGFSL----SSYAVSWVRQAPGKALEWLGDISSG---GSTGYNPALK-SRLSITKDNSKSQVSLSVSSVTPEDTATYYCAK--------IDAWGHGLLVTVSS
cattle|IGHV1-17_01|HEAVY_Li2019_A19_IGHJ2-4_01	QVQLRESGP-SLVKPSQTLSLTCTVSGFSL----SSYAVSWVRQAPGKALEWLGDISSG---GSTGYNPALK-SRLSITKDNSKSQVSLSVSSVTPEDTATYYCAK--------VDAWGQGVLVTVSS
cattle|IGHV1-17_01|HEAVY_Li2019_E34_IGHJ2-4_01	QVQLRESGP-SLVKPSQTLSLTCTVSGFSL----SSYAVSWVRQAPGKALEWLGDISSG---GSTGYNPALK-SRLSITKDNSKSQVSLSVSSVTPEDTATYYCAK---------DFWGQGLLVTVSS
cattle|IGHV1-17_01|IGHJ2-4_01	QVQLRESGP-SLVKPSQTLSLTCTVSGFSL----SSYAVSWVRQAPGKALEWLGDISSG---GSTGYNPALK-SRLSITKDNSKSQVSLSVSSVTPEDTATYYCAK--------VDAWGQGLLVTVSS
cattle|IGHV1-17_01|HEAVY_Li2019_F56_IGHJ2-4_01	QVQLRESGP-SLVKPSQTLSLTCTVSGFSL----SSYAVSWVRQAPGKALEWLGDISSG---GSTGYNPALK-SRLSITKDNSKSQVSLSVSSVTPEDTATYYCAK-----------WGQGLLVTVSS
cattle|IGHV1-21_01|IGHJ1-1_01	QVQLRESGP-SLVKPSQTLSLTCTISGFSL----SSYAVGWVRQAPGKALEWVGGISSG---GSTCLNPALK-SRLSITKDNSKSQVSLSVSSVTTEDTATYYCAK--------FHLWSQAALGTVSS
cattle|IGHV1-21_01|IGHJ1-1_03	QVQLRESGP-SLVKPSQTLSLTCTISGFSL----SSYAVGWVRQAPGKALEWVGGISSG---GSTCLNPALK-SRLSITKDNSKSQVSLSVSSVTTEDTATYYCAK--------FHLCGQAALGTVSS
cattle|IGHV1-21_01|IGHJ1-5_01	QVQLRESGP-SLVKPSQTLSLTCTISGFSL----SSYAVGWVRQAPGKALEWVGGISSG---GSTCLNPALK-SRLSITKDNSKSQVSLSVSSVTTEDTATYYCAK--------LKHWGQEAWALSA-
cattle|IGHV1-21_01|IGHJ2-5_01	QVQLRESGP-SLVKPSQTLSLTCTISGFSL----SSYAVGWVRQAPGKALEWVGGISSG---GSTCLNPALK-SRLSITKDNSKSQVSLSVSSVTTEDTATYYCAK--------LKHWGREAWALSA-
cattle|IGHV1-21_01|IGHJ1-3_01	QVQLRESGP-SLVKPSQTLSLTCTISGFSL----SSYAVGWVRQAPGKALEWVGGISSG---GSTCLNPALK-SRLSITKDNSKSQVSLSVSSVTTEDTATYYCAK--------FDSWGQRTPISISS
cattle|IGHV1-21_01|IGHJ2-3_01	QVQLRESGP-SLVKPSQTLSLTCTISGFSL----SSYAVGWVRQAPGKALEWVGGISSG---GSTCLNPALK-SRLSITKDNSKSQVSLSVSSVTTEDTATYYCAK--------FDSWGQRAPVSISS
cattle|IGHV1-21_01|IGHJ1-2_01	QVQLRESGP-SLVKPSQTLSLTCTISGFSL----SSYAVGWVRQAPGKALEWVGGISSG---GSTCLNPALK-SRLSITKDNSKSQVSLSVSSVTTEDTATYYCAK--------LDLWGQRTPVTMSL
cattle|IGHV1-21_01|IGHJ2-2_01	QVQLRESGP-SLVKPSQTLSLTCTISGFSL----SSYAVGWVRQAPGKALEWVGGISSG---GSTCLNPALK-SRLSITKDNSKSQVSLSVSSVTTEDTATYYCAK--------MDLWGQRTPVTVSL
cattle|IGHV1-21_01|IGHJ1-4_01	QVQLRESGP-SLVKPSQTLSLTCTISGFSL----SSYAVGWVRQAPGKALEWVGGISSG---GSTCLNPALK-SRLSITKDNSKSQVSLSVSSVTTEDTATYYCAK--------FDNWGPGIQNTVSS
cattle|IGHV1-21_01|IGHJ2-6_01	QVQLRESGP-SLVKPSQTLSLTCTISGFSL----SSYAVGWVRQAPGKALEWVGGISSG---GSTCLNPALK-SRLSITKDNSKSQVSLSVSSVTTEDTATYYCAK--------IYVCGRGIEVTVSS
cattle|IGHV1-21_01|IGHJ1-6_01	QVQLRESGP-SLVKPSQTLSLTCTISGFSL----SSYAVGWVRQAPGKALEWVGGISSG---GSTCLNPALK-SRLSITKDNSKSQVSLSVSSVTTEDTATYYCAK--------IDAWGRGLRVTVSS
cattle|IGHV1-21_01|HEAVY_Li2019_B54_IGHJ2-4_01	QVQLRESGP-SLVKPSQTLSLTCTISGFSL----SSYAVGWVRQAPGKALEWVGGISSG---GSTCLNPALK-SRLSITKDNSKSQVSLSVSSVTTEDTATYYCAK--------VDVWGQGLLVTVSP
cattle|IGHV1-21_01|HEAVY_Li2019_E24_IGHJ1-3_01	QVQLRESGP-SLVKPSQTLSLTCTISGFSL----SSYAVGWVRQAPGKALEWVGGISSG---GSTCLNPALK-SRLSITKDNSKSQVSLSVSSVTTEDTATYYCAK--------IEAWSQGLLVTVSS
cattle|IGHV1-21_01|HEAVY_Li2019_E32_IGHJ2-4_01	QVQLRESGP-SLVKPSQTLSLTCTISGFSL----SSYAVGWVRQAPGKALEWVGGISSG---GSTCLNPALK-SRLSITKDNSKSQVSLSVSSVTTEDTATYYCAK--------IDAWGHGLLVTVSS
cattle|IGHV1-21_01|HEAVY_Li2019_A19_IGHJ2-4_01	QVQLRESGP-SLVKPSQTLSLTCTISGFSL----SSYAVGWVRQAPGKALEWVGGISSG---GSTCLNPALK-SRLSITKDNSKSQVSLSVSSVTTEDTATYYCAK--------VDAWGQGVLVTVSS
cattle|IGHV1-21_01|HEAVY_Li2019_E34_IGHJ2-4_01	QVQLRESGP-SLVKPSQTLSLTCTISGFSL----SSYAVGWVRQAPGKALEWVGGISSG---GSTCLNPALK-SRLSITKDNSKSQVSLSVSSVTTEDTATYYCAK---------DFWGQGLLVTVSS
cattle|IGHV1-21_01|IGHJ2-4_01	QVQLRESGP-SLVKPSQTLSLTCTISGFSL----SSYAVGWVRQAPGKALEWVGGISSG---GSTCLNPALK-SRLSITKDNSKSQVSLSVSSVTTEDTATYYCAK--------VDAWGQGLLVTVSS
cattle|IGHV1-21_01|HEAVY_Li2019_F56_IGHJ2-4_01	QVQLRESGP-SLVKPSQTLSLTCTISGFSL----SSYAVGWVRQAPGKALEWVGGISSG---GSTCLNPALK-SRLSITKDNSKSQVSLSVSSVTTEDTATYYCAK-----------WGQGLLVTVSS
cattle|IGHV1-25_01|IGHJ1-1_01	QVQLQESGP-SLVKTSQTLSLTCTASGLSL----TRYGIHWVRQAPGKALEWLGDISSG---GSTGYNPGLK-SRLSITKDNSKSQVSLSLSSLTPEDSATYYCAR--------FHLWSQAALGTVSS
cattle|IGHV1-25_01|IGHJ1-1_03	QVQLQESGP-SLVKTSQTLSLTCTASGLSL----TRYGIHWVRQAPGKALEWLGDISSG---GSTGYNPGLK-SRLSITKDNSKSQVSLSLSSLTPEDSATYYCAR--------FHLCGQAALGTVSS
cattle|IGHV1-25_01|IGHJ1-5_01	QVQLQESGP-SLVKTSQTLSLTCTASGLSL----TRYGIHWVRQAPGKALEWLGDISSG---GSTGYNPGLK-SRLSITKDNSKSQVSLSLSSLTPEDSATYYCAR--------LKHWGQEAWALSA-
cattle|IGHV1-25_01|IGHJ2-5_01	QVQLQESGP-SLVKTSQTLSLTCTASGLSL----TRYGIHWVRQAPGKALEWLGDISSG---GSTGYNPGLK-SRLSITKDNSKSQVSLSLSSLTPEDSATYYCAR--------LKHWGREAWALSA-
cattle|IGHV1-25_01|IGHJ1-3_01	QVQLQESGP-SLVKTSQTLSLTCTASGLSL----TRYGIHWVRQAPGKALEWLGDISSG---GSTGYNPGLK-SRLSITKDNSKSQVSLSLSSLTPEDSATYYCAR--------FDSWGQRTPISISS
cattle|IGHV1-25_01|IGHJ2-3_01	QVQLQESGP-SLVKTSQTLSLTCTASGLSL----TRYGIHWVRQAPGKALEWLGDISSG---GSTGYNPGLK-SRLSITKDNSKSQVSLSLSSLTPEDSATYYCAR--------FDSWGQRAPVSISS
cattle|IGHV1-25_01|IGHJ1-2_01	QVQLQESGP-SLVKTSQTLSLTCTASGLSL----TRYGIHWVRQAPGKALEWLGDISSG---GSTGYNPGLK-SRLSITKDNSKSQVSLSLSSLTPEDSATYYCAR--------LDLWGQRTPVTMSL
cattle|IGHV1-25_01|IGHJ2-2_01	QVQLQESGP-SLVKTSQTLSLTCTASGLSL----TRYGIHWVRQAPGKALEWLGDISSG---GSTGYNPGLK-SRLSITKDNSKSQVSLSLSSLTPEDSATYYCAR--------MDLWGQRTPVTVSL
cattle|IGHV1-25_01|IGHJ1-4_01	QVQLQESGP-SLVKTSQTLSLTCTASGLSL----TRYGIHWVRQAPGKALEWLGDISSG---GSTGYNPGLK-SRLSITKDNSKSQVSLSLSSLTPEDSATYYCAR--------FDNWGPGIQNTVSS
cattle|IGHV1-25_01|IGHJ2-6_01	QVQLQESGP-SLVKTSQTLSLTCTASGLSL----TRYGIHWVRQAPGKALEWLGDISSG---GSTGYNPGLK-SRLSITKDNSKSQVSLSLSSLTPEDSATYYCAR--------IYVCGRGIEVTVSS
cattle|IGHV1-25_01|IGHJ1-6_01	QVQLQESGP-SLVKTSQTLSLTCTASGLSL----TRYGIHWVRQAPGKALEWLGDISSG---GSTGYNPGLK-SRLSITKDNSKSQVSLSLSSLTPEDSATYYCAR--------IDAWGRGLRVTVSS
cattle|IGHV1-25_01|HEAVY_Li2019_B54_IGHJ2-4_01	QVQLQESGP-SLVKTSQTLSLTCTASGLSL----TRYGIHWVRQAPGKALEWLGDISSG---GSTGYNPGLK-SRLSITKDNSKSQVSLSLSSLTPEDSATYYCAR--------VDVWGQGLLVTVSP
cattle|IGHV1-25_01|HEAVY_Li2019_E24_IGHJ1-3_01	QVQLQESGP-SLVKTSQTLSLTCTASGLSL----TRYGIHWVRQAPGKALEWLGDISSG---GSTGYNPGLK-SRLSITKDNSKSQVSLSLSSLTPEDSATYYCAR--------IEAWSQGLLVTVSS
cattle|IGHV1-25_01|HEAVY_Li2019_E32_IGHJ2-4_01	QVQLQESGP-SLVKTSQTLSLTCTASGLSL----TRYGIHWVRQAPGKALEWLGDISSG---GSTGYNPGLK-SRLSITKDNSKSQVSLSLSSLTPEDSATYYCAR--------IDAWGHGLLVTVSS
cattle|IGHV1-25_01|HEAVY_Li2019_A19_IGHJ2-4_01	QVQLQESGP-SLVKTSQTLSLTCTASGLSL----TRYGIHWVRQAPGKALEWLGDISSG---GSTGYNPGLK-SRLSITKDNSKSQVSLSLSSLTPEDSATYYCAR--------VDAWGQGVLVTVSS
cattle|IGHV1-25_01|HEAVY_Li2019_E34_IGHJ2-4_01	QVQLQESGP-SLVKTSQTLSLTCTASGLSL----TRYGIHWVRQAPGKALEWLGDISSG---GSTGYNPGLK-SRLSITKDNSKSQVSLSLSSLTPEDSATYYCAR---------DFWGQGLLVTVSS
cattle|IGHV1-25_01|IGHJ2-4_01	QVQLQESGP-SLVKTSQTLSLTCTASGLSL----TRYGIHWVRQAPGKALEWLGDISSG---GSTGYNPGLK-SRLSITKDNSKSQVSLSLSSLTPEDSATYYCAR--------VDAWGQGLLVTVSS
cattle|IGHV1-25_01|HEAVY_Li2019_F56_IGHJ2-4_01	QVQLQESGP-SLVKTSQTLSLTCTASGLSL----TRYGIHWVRQAPGKALEWLGDISSG---GSTGYNPGLK-SRLSITKDNSKSQVSLSLSSLTPEDSATYYCAR-----------WGQGLLVTVSS
cattle|IGHV1-27_01|IGHJ1-1_01	QVQLRESGP-SLVKPSQTLSLTCTVSGFSL----SSNGVGWVRQAPGKALEWVGGIDND---GDTYYNPALK-SRLSITKDNSKSQVSLSVSSVTPEDTATYYCAK--------FHLWSQAALGTVSS
cattle|IGHV1-27_01|IGHJ1-1_03	QVQLRESGP-SLVKPSQTLSLTCTVSGFSL----SSNGVGWVRQAPGKALEWVGGIDND---GDTYYNPALK-SRLSITKDNSKSQVSLSVSSVTPEDTATYYCAK--------FHLCGQAALGTVSS
cattle|IGHV1-27_01|IGHJ1-5_01	QVQLRESGP-SLVKPSQTLSLTCTVSGFSL----SSNGVGWVRQAPGKALEWVGGIDND---GDTYYNPALK-SRLSITKDNSKSQVSLSVSSVTPEDTATYYCAK--------LKHWGQEAWALSA-
cattle|IGHV1-27_01|IGHJ2-5_01	QVQLRESGP-SLVKPSQTLSLTCTVSGFSL----SSNGVGWVRQAPGKALEWVGGIDND---GDTYYNPALK-SRLSITKDNSKSQVSLSVSSVTPEDTATYYCAK--------LKHWGREAWALSA-
cattle|IGHV1-27_01|IGHJ1-3_01	QVQLRESGP-SLVKPSQTLSLTCTVSGFSL----SSNGVGWVRQAPGKALEWVGGIDND---GDTYYNPALK-SRLSITKDNSKSQVSLSVSSVTPEDTATYYCAK--------FDSWGQRTPISISS
cattle|IGHV1-27_01|IGHJ2-3_01	QVQLRESGP-SLVKPSQTLSLTCTVSGFSL----SSNGVGWVRQAPGKALEWVGGIDND---GDTYYNPALK-SRLSITKDNSKSQVSLSVSSVTPEDTATYYCAK--------FDSWGQRAPVSISS
cattle|IGHV1-27_01|IGHJ1-2_01	QVQLRESGP-SLVKPSQTLSLTCTVSGFSL----SSNGVGWVRQAPGKALEWVGGIDND---GDTYYNPALK-SRLSITKDNSKSQVSLSVSSVTPEDTATYYCAK--------LDLWGQRTPVTMSL
cattle|IGHV1-27_01|IGHJ2-2_01	QVQLRESGP-SLVKPSQTLSLTCTVSGFSL----SSNGVGWVRQAPGKALEWVGGIDND---GDTYYNPALK-SRLSITKDNSKSQVSLSVSSVTPEDTATYYCAK--------MDLWGQRTPVTVSL
cattle|IGHV1-27_01|IGHJ1-4_01	QVQLRESGP-SLVKPSQTLSLTCTVSGFSL----SSNGVGWVRQAPGKALEWVGGIDND---GDTYYNPALK-SRLSITKDNSKSQVSLSVSSVTPEDTATYYCAK--------FDNWGPGIQNTVSS
cattle|IGHV1-27_01|IGHJ2-6_01	QVQLRESGP-SLVKPSQTLSLTCTVSGFSL----SSNGVGWVRQAPGKALEWVGGIDND---GDTYYNPALK-SRLSITKDNSKSQVSLSVSSVTPEDTATYYCAK--------IYVCGRGIEVTVSS
cattle|IGHV1-27_01|IGHJ1-6_01	QVQLRESGP-SLVKPSQTLSLTCTVSGFSL----SSNGVGWVRQAPGKALEWVGGIDND---GDTYYNPALK-SRLSITKDNSKSQVSLSVSSVTPEDTATYYCAK--------IDAWGRGLRVTVSS
cattle|IGHV1-27_01|HEAVY_Li2019_B54_IGHJ2-4_01	QVQLRESGP-SLVKPSQTLSLTCTVSGFSL----SSNGVGWVRQAPGKALEWVGGIDND---GDTYYNPALK-SRLSITKDNSKSQVSLSVSSVTPEDTATYYCAK--------VDVWGQGLLVTVSP
cattle|IGHV1-27_01|HEAVY_Li2019_E24_IGHJ1-3_01	QVQLRESGP-SLVKPSQTLSLTCTVSGFSL----SSNGVGWVRQAPGKALEWVGGIDND---GDTYYNPALK-SRLSITKDNSKSQVSLSVSSVTPEDTATYYCAK--------IEAWSQGLLVTVSS
cattle|IGHV1-27_01|HEAVY_Li2019_E32_IGHJ2-4_01	QVQLRESGP-SLVKPSQTLSLTCTVSGFSL----SSNGVGWVRQAPGKALEWVGGIDND---GDTYYNPALK-SRLSITKDNSKSQVSLSVSSVTPEDTATYYCAK--------IDAWGHGLLVTVSS
cattle|IGHV1-27_01|HEAVY_Li2019_A19_IGHJ2-4_01	QVQLRESGP-SLVKPSQTLSLTCTVSGFSL----SSNGVGWVRQAPGKALEWVGGIDND---GDTYYNPALK-SRLSITKDNSKSQVSLSVSSVTPEDTATYYCAK--------VDAWGQGVLVTVSS
cattle|IGHV1-27_01|HEAVY_Li2019_E34_IGHJ2-4_01	QVQLRESGP-SLVKPSQTLSLTCTVSGFSL----SSNGVGWVRQAPGKALEWVGGIDND---GDTYYNPALK-SRLSITKDNSKSQVSLSVSSVTPEDTATYYCAK---------DFWGQGLLVTVSS
cattle|IGHV1-27_01|IGHJ2-4_01	QVQLRESGP-SLVKPSQTLSLTCTVSGFSL----SSNGVGWVRQAPGKALEWVGGIDND---GDTYYNPALK-SRLSITKDNSKSQVSLSVSSVTPEDTATYYCAK--------VDAWGQGLLVTVSS
cattle|IGHV1-27_01|HEAVY_Li2019_F56_IGHJ2-4_01	QVQLRESGP-SLVKPSQTLSLTCTVSGFSL----SSNGVGWVRQAPGKALEWVGGIDND---GDTYYNPALK-SRLSITKDNSKSQVSLSVSSVTPEDTATYYCAK-----------WGQGLLVTVSS
cattle|IGHV1-30_01|IGHJ1-1_01	QVQLRESGP-SLVKPSQTLSLTCTVSGFSL----SSNGVVWVRQAPGKALEWLGGICSG---GSTSFNPALK-SRLSITKDNSKSQVSLSVSSVTPEDTATYYCAR--------FHLWSQAALGTVSS
cattle|IGHV1-30_01|IGHJ1-1_03	QVQLRESGP-SLVKPSQTLSLTCTVSGFSL----SSNGVVWVRQAPGKALEWLGGICSG---GSTSFNPALK-SRLSITKDNSKSQVSLSVSSVTPEDTATYYCAR--------FHLCGQAALGTVSS
cattle|IGHV1-30_01|IGHJ1-5_01	QVQLRESGP-SLVKPSQTLSLTCTVSGFSL----SSNGVVWVRQAPGKALEWLGGICSG---GSTSFNPALK-SRLSITKDNSKSQVSLSVSSVTPEDTATYYCAR--------LKHWGQEAWALSA-
cattle|IGHV1-30_01|IGHJ2-5_01	QVQLRESGP-SLVKPSQTLSLTCTVSGFSL----SSNGVVWVRQAPGKALEWLGGICSG---GSTSFNPALK-SRLSITKDNSKSQVSLSVSSVTPEDTATYYCAR--------LKHWGREAWALSA-
cattle|IGHV1-30_01|IGHJ1-3_01	QVQLRESGP-SLVKPSQTLSLTCTVSGFSL----SSNGVVWVRQAPGKALEWLGGICSG---GSTSFNPALK-SRLSITKDNSKSQVSLSVSSVTPEDTATYYCAR--------FDSWGQRTPISISS
cattle|IGHV1-30_01|IGHJ2-3_01	QVQLRESGP-SLVKPSQTLSLTCTVSGFSL----SSNGVVWVRQAPGKALEWLGGICSG---GSTSFNPALK-SRLSITKDNSKSQVSLSVSSVTPEDTATYYCAR--------FDSWGQRAPVSISS
cattle|IGHV1-30_01|IGHJ1-2_01	QVQLRESGP-SLVKPSQTLSLTCTVSGFSL----SSNGVVWVRQAPGKALEWLGGICSG---GSTSFNPALK-SRLSITKDNSKSQVSLSVSSVTPEDTATYYCAR--------LDLWGQRTPVTMSL
cattle|IGHV1-30_01|IGHJ2-2_01	QVQLRESGP-SLVKPSQTLSLTCTVSGFSL----SSNGVVWVRQAPGKALEWLGGICSG---GSTSFNPALK-SRLSITKDNSKSQVSLSVSSVTPEDTATYYCAR--------MDLWGQRTPVTVSL
cattle|IGHV1-30_01|IGHJ1-4_01	QVQLRESGP-SLVKPSQTLSLTCTVSGFSL----SSNGVVWVRQAPGKALEWLGGICSG---GSTSFNPALK-SRLSITKDNSKSQVSLSVSSVTPEDTATYYCAR--------FDNWGPGIQNTVSS
cattle|IGHV1-30_01|IGHJ2-6_01	QVQLRESGP-SLVKPSQTLSLTCTVSGFSL----SSNGVVWVRQAPGKALEWLGGICSG---GSTSFNPALK-SRLSITKDNSKSQVSLSVSSVTPEDTATYYCAR--------IYVCGRGIEVTVSS
cattle|IGHV1-30_01|IGHJ1-6_01	QVQLRESGP-SLVKPSQTLSLTCTVSGFSL----SSNGVVWVRQAPGKALEWLGGICSG---GSTSFNPALK-SRLSITKDNSKSQVSLSVSSVTPEDTATYYCAR--------IDAWGRGLRVTVSS
cattle|IGHV1-30_01|HEAVY_Li2019_B54_IGHJ2-4_01	QVQLRESGP-SLVKPSQTLSLTCTVSGFSL----SSNGVVWVRQAPGKALEWLGGICSG---GSTSFNPALK-SRLSITKDNSKSQVSLSVSSVTPEDTATYYCAR--------VDVWGQGLLVTVSP
cattle|IGHV1-30_01|HEAVY_Li2019_E24_IGHJ1-3_01	QVQLRESGP-SLVKPSQTLSLTCTVSGFSL----SSNGVVWVRQAPGKALEWLGGICSG---GSTSFNPALK-SRLSITKDNSKSQVSLSVSSVTPEDTATYYCAR--------IEAWSQGLLVTVSS
cattle|IGHV1-30_01|HEAVY_Li2019_E32_IGHJ2-4_01	QVQLRESGP-SLVKPSQTLSLTCTVSGFSL----SSNGVVWVRQAPGKALEWLGGICSG---GSTSFNPALK-SRLSITKDNSKSQVSLSVSSVTPEDTATYYCAR--------IDAWGHGLLVTVSS
cattle|IGHV1-30_01|HEAVY_Li2019_A19_IGHJ2-4_01	QVQLRESGP-SLVKPSQTLSLTCTVSGFSL----SSNGVVWVRQAPGKALEWLGGICSG---GSTSFNPALK-SRLSITKDNSKSQVSLSVSSVTPEDTATYYCAR--------VDAWGQGVLVTVSS
cattle|IGHV1-30_01|HEAVY_Li2019_E34_IGHJ2-4_01	QVQLRESGP-SLVKPSQTLSLTCTVSGFSL----SSNGVVWVRQAPGKALEWLGGICSG---GSTSFNPALK-SRLSITKDNSKSQVSLSVSSVTPEDTATYYCAR---------DFWGQGLLVTVSS
cattle|IGHV1-30_01|IGHJ2-4_01	QVQLRESGP-SLVKPSQTLSLTCTVSGFSL----SSNGVVWVRQAPGKALEWLGGICSG---GSTSFNPALK-SRLSITKDNSKSQVSLSVSSVTPEDTATYYCAR--------VDAWGQGLLVTVSS
cattle|IGHV1-30_01|HEAVY_Li2019_F56_IGHJ2-4_01	QVQLRESGP-SLVKPSQTLSLTCTVSGFSL----SSNGVVWVRQAPGKALEWLGGICSG---GSTSFNPALK-SRLSITKDNSKSQVSLSVSSVTPEDTATYYCAR-----------WGQGLLVTVSS
cattle|IGHV1-30_02|IGHJ1-1_01	QVQLRESGP-SLVKPSQTLSLTCTVSGFSL----SSNGVVWVRQAPGKALEWLGGICSG---GSTSFNPALK-SRLSITKDNSKSQVSLSVSSVTPEDTATYYCAK--------FHLWSQAALGTVSS
cattle|IGHV1-30_02|IGHJ1-1_03	QVQLRESGP-SLVKPSQTLSLTCTVSGFSL----SSNGVVWVRQAPGKALEWLGGICSG---GSTSFNPALK-SRLSITKDNSKSQVSLSVSSVTPEDTATYYCAK--------FHLCGQAALGTVSS
cattle|IGHV1-30_02|IGHJ1-5_01	QVQLRESGP-SLVKPSQTLSLTCTVSGFSL----SSNGVVWVRQAPGKALEWLGGICSG---GSTSFNPALK-SRLSITKDNSKSQVSLSVSSVTPEDTATYYCAK--------LKHWGQEAWALSA-
cattle|IGHV1-30_02|IGHJ2-5_01	QVQLRESGP-SLVKPSQTLSLTCTVSGFSL----SSNGVVWVRQAPGKALEWLGGICSG---GSTSFNPALK-SRLSITKDNSKSQVSLSVSSVTPEDTATYYCAK--------LKHWGREAWALSA-
cattle|IGHV1-30_02|IGHJ1-3_01	QVQLRESGP-SLVKPSQTLSLTCTVSGFSL----SSNGVVWVRQAPGKALEWLGGICSG---GSTSFNPALK-SRLSITKDNSKSQVSLSVSSVTPEDTATYYCAK--------FDSWGQRTPISISS
cattle|IGHV1-30_02|IGHJ2-3_01	QVQLRESGP-SLVKPSQTLSLTCTVSGFSL----SSNGVVWVRQAPGKALEWLGGICSG---GSTSFNPALK-SRLSITKDNSKSQVSLSVSSVTPEDTATYYCAK--------FDSWGQRAPVSISS
cattle|IGHV1-30_02|IGHJ1-2_01	QVQLRESGP-SLVKPSQTLSLTCTVSGFSL----SSNGVVWVRQAPGKALEWLGGICSG---GSTSFNPALK-SRLSITKDNSKSQVSLSVSSVTPEDTATYYCAK--------LDLWGQRTPVTMSL
cattle|IGHV1-30_02|IGHJ2-2_01	QVQLRESGP-SLVKPSQTLSLTCTVSGFSL----SSNGVVWVRQAPGKALEWLGGICSG---GSTSFNPALK-SRLSITKDNSKSQVSLSVSSVTPEDTATYYCAK--------MDLWGQRTPVTVSL
cattle|IGHV1-30_02|IGHJ1-4_01	QVQLRESGP-SLVKPSQTLSLTCTVSGFSL----SSNGVVWVRQAPGKALEWLGGICSG---GSTSFNPALK-SRLSITKDNSKSQVSLSVSSVTPEDTATYYCAK--------FDNWGPGIQNTVSS
cattle|IGHV1-30_02|IGHJ2-6_01	QVQLRESGP-SLVKPSQTLSLTCTVSGFSL----SSNGVVWVRQAPGKALEWLGGICSG---GSTSFNPALK-SRLSITKDNSKSQVSLSVSSVTPEDTATYYCAK--------IYVCGRGIEVTVSS
cattle|IGHV1-30_02|IGHJ1-6_01	QVQLRESGP-SLVKPSQTLSLTCTVSGFSL----SSNGVVWVRQAPGKALEWLGGICSG---GSTSFNPALK-SRLSITKDNSKSQVSLSVSSVTPEDTATYYCAK--------IDAWGRGLRVTVSS
cattle|IGHV1-30_02|HEAVY_Li2019_B54_IGHJ2-4_01	QVQLRESGP-SLVKPSQTLSLTCTVSGFSL----SSNGVVWVRQAPGKALEWLGGICSG---GSTSFNPALK-SRLSITKDNSKSQVSLSVSSVTPEDTATYYCAK--------VDVWGQGLLVTVSP
cattle|IGHV1-30_02|HEAVY_Li2019_E24_IGHJ1-3_01	QVQLRESGP-SLVKPSQTLSLTCTVSGFSL----SSNGVVWVRQAPGKALEWLGGICSG---GSTSFNPALK-SRLSITKDNSKSQVSLSVSSVTPEDTATYYCAK--------IEAWSQGLLVTVSS
cattle|IGHV1-30_02|HEAVY_Li2019_E32_IGHJ2-4_01	QVQLRESGP-SLVKPSQTLSLTCTVSGFSL----SSNGVVWVRQAPGKALEWLGGICSG---GSTSFNPALK-SRLSITKDNSKSQVSLSVSSVTPEDTATYYCAK--------IDAWGHGLLVTVSS
cattle|IGHV1-30_02|HEAVY_Li2019_A19_IGHJ2-4_01	QVQLRESGP-SLVKPSQTLSLTCTVSGFSL----SSNGVVWVRQAPGKALEWLGGICSG---GSTSFNPALK-SRLSITKDNSKSQVSLSVSSVTPEDTATYYCAK--------VDAWGQGVLVTVSS
cattle|IGHV1-30_02|HEAVY_Li2019_E34_IGHJ2-4_01	QVQLRESGP-SLVKPSQTLSLTCTVSGFSL----SSNGVVWVRQAPGKALEWLGGICSG---GSTSFNPALK-SRLSITKDNSKSQVSLSVSSVTPEDTATYYCAK---------DFWGQGLLVTVSS
cattle|IGHV1-30_02|IGHJ2-4_01	QVQLRESGP-SLVKPSQTLSLTCTVSGFSL----SSNGVVWVRQAPGKALEWLGGICSG---GSTSFNPALK-SRLSITKDNSKSQVSLSVSSVTPEDTATYYCAK--------VDAWGQGLLVTVSS
cattle|IGHV1-30_02|HEAVY_Li2019_F56_IGHJ2-4_01	QVQLRESGP-SLVKPSQTLSLTCTVSGFSL----SSNGVVWVRQAPGKALEWLGGICSG---GSTSFNPALK-SRLSITKDNSKSQVSLSVSSVTPEDTATYYCAK-----------WGQGLLVTVSS
cattle|IGHV1-30_03|IGHJ1-1_01	QVQLRESGP-SLVKPSQTLSLTCTVSGFSL----SSNGVVWVRQAPGKALEWLGGICSG---GSTSFNPALK-SRLSITKDNSKSQVSLSVSSVTPEDTATYYC----------FHLWSQAALGTVSS
cattle|IGHV1-30_03|IGHJ1-1_03	QVQLRESGP-SLVKPSQTLSLTCTVSGFSL----SSNGVVWVRQAPGKALEWLGGICSG---GSTSFNPALK-SRLSITKDNSKSQVSLSVSSVTPEDTATYYC----------FHLCGQAALGTVSS
cattle|IGHV1-30_03|IGHJ1-5_01	QVQLRESGP-SLVKPSQTLSLTCTVSGFSL----SSNGVVWVRQAPGKALEWLGGICSG---GSTSFNPALK-SRLSITKDNSKSQVSLSVSSVTPEDTATYYC----------LKHWGQEAWALSA-
cattle|IGHV1-30_03|IGHJ2-5_01	QVQLRESGP-SLVKPSQTLSLTCTVSGFSL----SSNGVVWVRQAPGKALEWLGGICSG---GSTSFNPALK-SRLSITKDNSKSQVSLSVSSVTPEDTATYYC----------LKHWGREAWALSA-
cattle|IGHV1-30_03|IGHJ1-3_01	QVQLRESGP-SLVKPSQTLSLTCTVSGFSL----SSNGVVWVRQAPGKALEWLGGICSG---GSTSFNPALK-SRLSITKDNSKSQVSLSVSSVTPEDTATYYC----------FDSWGQRTPISISS
cattle|IGHV1-30_03|IGHJ2-3_01	QVQLRESGP-SLVKPSQTLSLTCTVSGFSL----SSNGVVWVRQAPGKALEWLGGICSG---GSTSFNPALK-SRLSITKDNSKSQVSLSVSSVTPEDTATYYC----------FDSWGQRAPVSISS
cattle|IGHV1-30_03|IGHJ1-2_01	QVQLRESGP-SLVKPSQTLSLTCTVSGFSL----SSNGVVWVRQAPGKALEWLGGICSG---GSTSFNPALK-SRLSITKDNSKSQVSLSVSSVTPEDTATYYC----------LDLWGQRTPVTMSL
cattle|IGHV1-30_03|IGHJ2-2_01	QVQLRESGP-SLVKPSQTLSLTCTVSGFSL----SSNGVVWVRQAPGKALEWLGGICSG---GSTSFNPALK-SRLSITKDNSKSQVSLSVSSVTPEDTATYYC----------MDLWGQRTPVTVSL
cattle|IGHV1-30_03|IGHJ1-4_01	QVQLRESGP-SLVKPSQTLSLTCTVSGFSL----SSNGVVWVRQAPGKALEWLGGICSG---GSTSFNPALK-SRLSITKDNSKSQVSLSVSSVTPEDTATYYC----------FDNWGPGIQNTVSS
cattle|IGHV1-30_03|IGHJ2-6_01	QVQLRESGP-SLVKPSQTLSLTCTVSGFSL----SSNGVVWVRQAPGKALEWLGGICSG---GSTSFNPALK-SRLSITKDNSKSQVSLSVSSVTPEDTATYYC----------IYVCGRGIEVTVSS
cattle|IGHV1-30_03|IGHJ1-6_01	QVQLRESGP-SLVKPSQTLSLTCTVSGFSL----SSNGVVWVRQAPGKALEWLGGICSG---GSTSFNPALK-SRLSITKDNSKSQVSLSVSSVTPEDTATYYC----------IDAWGRGLRVTVSS
cattle|IGHV1-30_03|HEAVY_Li2019_B54_IGHJ2-4_01	QVQLRESGP-SLVKPSQTLSLTCTVSGFSL----SSNGVVWVRQAPGKALEWLGGICSG---GSTSFNPALK-SRLSITKDNSKSQVSLSVSSVTPEDTATYYC----------VDVWGQGLLVTVSP
cattle|IGHV1-30_03|HEAVY_Li2019_E24_IGHJ1-3_01	QVQLRESGP-SLVKPSQTLSLTCTVSGFSL----SSNGVVWVRQAPGKALEWLGGICSG---GSTSFNPALK-SRLSITKDNSKSQVSLSVSSVTPEDTATYYC----------IEAWSQGLLVTVSS
cattle|IGHV1-30_03|HEAVY_Li2019_E32_IGHJ2-4_01	QVQLRESGP-SLVKPSQTLSLTCTVSGFSL----SSNGVVWVRQAPGKALEWLGGICSG---GSTSFNPALK-SRLSITKDNSKSQVSLSVSSVTPEDTATYYC----------IDAWGHGLLVTVSS
cattle|IGHV1-30_03|HEAVY_Li2019_A19_IGHJ2-4_01	QVQLRESGP-SLVKPSQTLSLTCTVSGFSL----SSNGVVWVRQAPGKALEWLGGICSG---GSTSFNPALK-SRLSITKDNSKSQVSLSVSSVTPEDTATYYC----------VDAWGQGVLVTVSS
cattle|IGHV1-30_03|HEAVY_Li2019_E34_IGHJ2-4_01	QVQLRESGP-SLVKPSQTLSLTCTVSGFSL----SSNGVVWVRQAPGKALEWLGGICSG---GSTSFNPALK-SRLSITKDNSKSQVSLSVSSVTPEDTATYYC-----------DFWGQGLLVTVSS
cattle|IGHV1-30_03|IGHJ2-4_01	QVQLRESGP-SLVKPSQTLSLTCTVSGFSL----SSNGVVWVRQAPGKALEWLGGICSG---GSTSFNPALK-SRLSITKDNSKSQVSLSVSSVTPEDTATYYC----------VDAWGQGLLVTVSS
cattle|IGHV1-30_03|HEAVY_Li2019_F56_IGHJ2-4_01	QVQLRESGP-SLVKPSQTLSLTCTVSGFSL----SSNGVVWVRQAPGKALEWLGGICSG---GSTSFNPALK-SRLSITKDNSKSQVSLSVSSVTPEDTATYYC-------------WGQGLLVTVSS
cattle|IGHV1-7_01|IGHJ1-1_01	QVQLRESGP-SLVKPSQTLSLTCTVSGFSL----SDKAVGWVRQAPGKALEWLGGIDTG---GSTGYNPGLK-SRLSITKDNSKSQVSLSVSSVTTEDSATYYCTT--------FHLWSQAALGTVSS
cattle|IGHV1-7_01|IGHJ1-1_03	QVQLRESGP-SLVKPSQTLSLTCTVSGFSL----SDKAVGWVRQAPGKALEWLGGIDTG---GSTGYNPGLK-SRLSITKDNSKSQVSLSVSSVTTEDSATYYCTT--------FHLCGQAALGTVSS
cattle|IGHV1-7_01|IGHJ1-5_01	QVQLRESGP-SLVKPSQTLSLTCTVSGFSL----SDKAVGWVRQAPGKALEWLGGIDTG---GSTGYNPGLK-SRLSITKDNSKSQVSLSVSSVTTEDSATYYCTT--------LKHWGQEAWALSA-
cattle|IGHV1-7_01|IGHJ2-5_01	QVQLRESGP-SLVKPSQTLSLTCTVSGFSL----SDKAVGWVRQAPGKALEWLGGIDTG---GSTGYNPGLK-SRLSITKDNSKSQVSLSVSSVTTEDSATYYCTT--------LKHWGREAWALSA-
cattle|IGHV1-7_01|IGHJ1-3_01	QVQLRESGP-SLVKPSQTLSLTCTVSGFSL----SDKAVGWVRQAPGKALEWLGGIDTG---GSTGYNPGLK-SRLSITKDNSKSQVSLSVSSVTTEDSATYYCTT--------FDSWGQRTPISISS
cattle|IGHV1-7_01|IGHJ2-3_01	QVQLRESGP-SLVKPSQTLSLTCTVSGFSL----SDKAVGWVRQAPGKALEWLGGIDTG---GSTGYNPGLK-SRLSITKDNSKSQVSLSVSSVTTEDSATYYCTT--------FDSWGQRAPVSISS
cattle|IGHV1-7_01|IGHJ1-2_01	QVQLRESGP-SLVKPSQTLSLTCTVSGFSL----SDKAVGWVRQAPGKALEWLGGIDTG---GSTGYNPGLK-SRLSITKDNSKSQVSLSVSSVTTEDSATYYCTT--------LDLWGQRTPVTMSL
cattle|IGHV1-7_01|IGHJ2-2_01	QVQLRESGP-SLVKPSQTLSLTCTVSGFSL----SDKAVGWVRQAPGKALEWLGGIDTG---GSTGYNPGLK-SRLSITKDNSKSQVSLSVSSVTTEDSATYYCTT--------MDLWGQRTPVTVSL
cattle|IGHV1-7_01|IGHJ1-4_01	QVQLRESGP-SLVKPSQTLSLTCTVSGFSL----SDKAVGWVRQAPGKALEWLGGIDTG---GSTGYNPGLK-SRLSITKDNSKSQVSLSVSSVTTEDSATYYCTT--------FDNWGPGIQNTVSS
cattle|IGHV1-7_01|IGHJ2-6_01	QVQLRESGP-SLVKPSQTLSLTCTVSGFSL----SDKAVGWVRQAPGKALEWLGGIDTG---GSTGYNPGLK-SRLSITKDNSKSQVSLSVSSVTTEDSATYYCTT--------IYVCGRGIEVTVSS
cattle|IGHV1-7_01|IGHJ1-6_01	QVQLRESGP-SLVKPSQTLSLTCTVSGFSL----SDKAVGWVRQAPGKALEWLGGIDTG---GSTGYNPGLK-SRLSITKDNSKSQVSLSVSSVTTEDSATYYCTT--------IDAWGRGLRVTVSS
cattle|IGHV1-7_01|HEAVY_Li2019_B54_IGHJ2-4_01	QVQLRESGP-SLVKPSQTLSLTCTVSGFSL----SDKAVGWVRQAPGKALEWLGGIDTG---GSTGYNPGLK-SRLSITKDNSKSQVSLSVSSVTTEDSATYYCTT--------VDVWGQGLLVTVSP
cattle|IGHV1-7_01|HEAVY_Li2019_E24_IGHJ1-3_01	QVQLRESGP-SLVKPSQTLSLTCTVSGFSL----SDKAVGWVRQAPGKALEWLGGIDTG---GSTGYNPGLK-SRLSITKDNSKSQVSLSVSSVTTEDSATYYCTT--------IEAWSQGLLVTVSS
cattle|IGHV1-7_01|HEAVY_Li2019_E32_IGHJ2-4_01	QVQLRESGP-SLVKPSQTLSLTCTVSGFSL----SDKAVGWVRQAPGKALEWLGGIDTG---GSTGYNPGLK-SRLSITKDNSKSQVSLSVSSVTTEDSATYYCTT--------IDAWGHGLLVTVSS
cattle|IGHV1-7_01|HEAVY_Li2019_A19_IGHJ2-4_01	QVQLRESGP-SLVKPSQTLSLTCTVSGFSL----SDKAVGWVRQAPGKALEWLGGIDTG---GSTGYNPGLK-SRLSITKDNSKSQVSLSVSSVTTEDSATYYCTT--------VDAWGQGVLVTVSS
cattle|IGHV1-7_01|HEAVY_Li2019_E34_IGHJ2-4_01	QVQLRESGP-SLVKPSQTLSLTCTVSGFSL----SDKAVGWVRQAPGKALEWLGGIDTG---GSTGYNPGLK-SRLSITKDNSKSQVSLSVSSVTTEDSATYYCTT---------DFWGQGLLVTVSS
cattle|IGHV1-7_01|IGHJ2-4_01	QVQLRESGP-SLVKPSQTLSLTCTVSGFSL----SDKAVGWVRQAPGKALEWLGGIDTG---GSTGYNPGLK-SRLSITKDNSKSQVSLSVSSVTTEDSATYYCTT--------VDAWGQGLLVTVSS
cattle|IGHV1-7_01|HEAVY_Li2019_F56_IGHJ2-4_01	QVQLRESGP-SLVKPSQTLSLTCTVSGFSL----SDKAVGWVRQAPGKALEWLGGIDTG---GSTGYNPGLK-SRLSITKDNSKSQVSLSVSSVTTEDSATYYCTT-----------WGQGLLVTVSS
cattle|IGHV1-7_02|IGHJ1-1_01	QVQLRESGP-SLVKPSQTLSLTCTASGFSL----SDKAVGWVRQAPGKALEWLGGIDTG---GSTGYNPGLK-SRLSITKDNSKSQVSLSVSSVTTEDSATYYCTT--------FHLWSQAALGTVSS
cattle|IGHV1-7_02|IGHJ1-1_03	QVQLRESGP-SLVKPSQTLSLTCTASGFSL----SDKAVGWVRQAPGKALEWLGGIDTG---GSTGYNPGLK-SRLSITKDNSKSQVSLSVSSVTTEDSATYYCTT--------FHLCGQAALGTVSS
cattle|IGHV1-7_02|IGHJ1-5_01	QVQLRESGP-SLVKPSQTLSLTCTASGFSL----SDKAVGWVRQAPGKALEWLGGIDTG---GSTGYNPGLK-SRLSITKDNSKSQVSLSVSSVTTEDSATYYCTT--------LKHWGQEAWALSA-
cattle|IGHV1-7_02|IGHJ2-5_01	QVQLRESGP-SLVKPSQTLSLTCTASGFSL----SDKAVGWVRQAPGKALEWLGGIDTG---GSTGYNPGLK-SRLSITKDNSKSQVSLSVSSVTTEDSATYYCTT--------LKHWGREAWALSA-
cattle|IGHV1-7_02|IGHJ1-3_01	QVQLRESGP-SLVKPSQTLSLTCTASGFSL----SDKAVGWVRQAPGKALEWLGGIDTG---GSTGYNPGLK-SRLSITKDNSKSQVSLSVSSVTTEDSATYYCTT--------FDSWGQRTPISISS
cattle|IGHV1-7_02|IGHJ2-3_01	QVQLRESGP-SLVKPSQTLSLTCTASGFSL----SDKAVGWVRQAPGKALEWLGGIDTG---GSTGYNPGLK-SRLSITKDNSKSQVSLSVSSVTTEDSATYYCTT--------FDSWGQRAPVSISS
cattle|IGHV1-7_02|IGHJ1-2_01	QVQLRESGP-SLVKPSQTLSLTCTASGFSL----SDKAVGWVRQAPGKALEWLGGIDTG---GSTGYNPGLK-SRLSITKDNSKSQVSLSVSSVTTEDSATYYCTT--------LDLWGQRTPVTMSL
cattle|IGHV1-7_02|IGHJ2-2_01	QVQLRESGP-SLVKPSQTLSLTCTASGFSL----SDKAVGWVRQAPGKALEWLGGIDTG---GSTGYNPGLK-SRLSITKDNSKSQVSLSVSSVTTEDSATYYCTT--------MDLWGQRTPVTVSL
cattle|IGHV1-7_02|IGHJ1-4_01	QVQLRESGP-SLVKPSQTLSLTCTASGFSL----SDKAVGWVRQAPGKALEWLGGIDTG---GSTGYNPGLK-SRLSITKDNSKSQVSLSVSSVTTEDSATYYCTT--------FDNWGPGIQNTVSS
cattle|IGHV1-7_02|IGHJ2-6_01	QVQLRESGP-SLVKPSQTLSLTCTASGFSL----SDKAVGWVRQAPGKALEWLGGIDTG---GSTGYNPGLK-SRLSITKDNSKSQVSLSVSSVTTEDSATYYCTT--------IYVCGRGIEVTVSS
cattle|IGHV1-7_02|IGHJ1-6_01	QVQLRESGP-SLVKPSQTLSLTCTASGFSL----SDKAVGWVRQAPGKALEWLGGIDTG---GSTGYNPGLK-SRLSITKDNSKSQVSLSVSSVTTEDSATYYCTT--------IDAWGRGLRVTVSS
cattle|IGHV1-7_02|HEAVY_Li2019_B54_IGHJ2-4_01	QVQLRESGP-SLVKPSQTLSLTCTASGFSL----SDKAVGWVRQAPGKALEWLGGIDTG---GSTGYNPGLK-SRLSITKDNSKSQVSLSVSSVTTEDSATYYCTT--------VDVWGQGLLVTVSP
cattle|IGHV1-7_02|HEAVY_Li2019_E24_IGHJ1-3_01	QVQLRESGP-SLVKPSQTLSLTCTASGFSL----SDKAVGWVRQAPGKALEWLGGIDTG---GSTGYNPGLK-SRLSITKDNSKSQVSLSVSSVTTEDSATYYCTT--------IEAWSQGLLVTVSS
cattle|IGHV1-7_02|HEAVY_Li2019_E32_IGHJ2-4_01	QVQLRESGP-SLVKPSQTLSLTCTASGFSL----SDKAVGWVRQAPGKALEWLGGIDTG---GSTGYNPGLK-SRLSITKDNSKSQVSLSVSSVTTEDSATYYCTT--------IDAWGHGLLVTVSS
cattle|IGHV1-7_02|HEAVY_Li2019_A19_IGHJ2-4_01	QVQLRESGP-SLVKPSQTLSLTCTASGFSL----SDKAVGWVRQAPGKALEWLGGIDTG---GSTGYNPGLK-SRLSITKDNSKSQVSLSVSSVTTEDSATYYCTT--------VDAWGQGVLVTVSS
cattle|IGHV1-7_02|HEAVY_Li2019_E34_IGHJ2-4_01	QVQLRESGP-SLVKPSQTLSLTCTASGFSL----SDKAVGWVRQAPGKALEWLGGIDTG---GSTGYNPGLK-SRLSITKDNSKSQVSLSVSSVTTEDSATYYCTT---------DFWGQGLLVTVSS
cattle|IGHV1-7_02|IGHJ2-4_01	QVQLRESGP-SLVKPSQTLSLTCTASGFSL----SDKAVGWVRQAPGKALEWLGGIDTG---GSTGYNPGLK-SRLSITKDNSKSQVSLSVSSVTTEDSATYYCTT--------VDAWGQGLLVTVSS
cattle|IGHV1-7_02|HEAVY_Li2019_F56_IGHJ2-4_01	QVQLRESGP-SLVKPSQTLSLTCTASGFSL----SDKAVGWVRQAPGKALEWLGGIDTG---GSTGYNPGLK-SRLSITKDNSKSQVSLSVSSVTTEDSATYYCTT-----------WGQGLLVTVSS
cattle|IGHV1S1_01|IGHJ1-1_01	KVQLQESGP-SLVKPSQTLSLTCTVSGFSL----SSYGIHWVRQAPGKALEWLGDISSG---GSTGYNPGLK-SRLSITKDNSKSQVSLSLSSLTPEDTATYYC----------FHLWSQAALGTVSS
cattle|IGHV1S1_01|IGHJ1-1_03	KVQLQESGP-SLVKPSQTLSLTCTVSGFSL----SSYGIHWVRQAPGKALEWLGDISSG---GSTGYNPGLK-SRLSITKDNSKSQVSLSLSSLTPEDTATYYC----------FHLCGQAALGTVSS
cattle|IGHV1S1_01|IGHJ1-5_01	KVQLQESGP-SLVKPSQTLSLTCTVSGFSL----SSYGIHWVRQAPGKALEWLGDISSG---GSTGYNPGLK-SRLSITKDNSKSQVSLSLSSLTPEDTATYYC----------LKHWGQEAWALSA-
cattle|IGHV1S1_01|IGHJ2-5_01	KVQLQESGP-SLVKPSQTLSLTCTVSGFSL----SSYGIHWVRQAPGKALEWLGDISSG---GSTGYNPGLK-SRLSITKDNSKSQVSLSLSSLTPEDTATYYC----------LKHWGREAWALSA-
cattle|IGHV1S1_01|IGHJ1-3_01	KVQLQESGP-SLVKPSQTLSLTCTVSGFSL----SSYGIHWVRQAPGKALEWLGDISSG---GSTGYNPGLK-SRLSITKDNSKSQVSLSLSSLTPEDTATYYC----------FDSWGQRTPISISS
cattle|IGHV1S1_01|IGHJ2-3_01	KVQLQESGP-SLVKPSQTLSLTCTVSGFSL----SSYGIHWVRQAPGKALEWLGDISSG---GSTGYNPGLK-SRLSITKDNSKSQVSLSLSSLTPEDTATYYC----------FDSWGQRAPVSISS
cattle|IGHV1S1_01|IGHJ1-2_01	KVQLQESGP-SLVKPSQTLSLTCTVSGFSL----SSYGIHWVRQAPGKALEWLGDISSG---GSTGYNPGLK-SRLSITKDNSKSQVSLSLSSLTPEDTATYYC----------LDLWGQRTPVTMSL
cattle|IGHV1S1_01|IGHJ2-2_01	KVQLQESGP-SLVKPSQTLSLTCTVSGFSL----SSYGIHWVRQAPGKALEWLGDISSG---GSTGYNPGLK-SRLSITKDNSKSQVSLSLSSLTPEDTATYYC----------MDLWGQRTPVTVSL
cattle|IGHV1S1_01|IGHJ1-4_01	KVQLQESGP-SLVKPSQTLSLTCTVSGFSL----SSYGIHWVRQAPGKALEWLGDISSG---GSTGYNPGLK-SRLSITKDNSKSQVSLSLSSLTPEDTATYYC----------FDNWGPGIQNTVSS
cattle|IGHV1S1_01|IGHJ2-6_01	KVQLQESGP-SLVKPSQTLSLTCTVSGFSL----SSYGIHWVRQAPGKALEWLGDISSG---GSTGYNPGLK-SRLSITKDNSKSQVSLSLSSLTPEDTATYYC----------IYVCGRGIEVTVSS
cattle|IGHV1S1_01|IGHJ1-6_01	KVQLQESGP-SLVKPSQTLSLTCTVSGFSL----SSYGIHWVRQAPGKALEWLGDISSG---GSTGYNPGLK-SRLSITKDNSKSQVSLSLSSLTPEDTATYYC----------IDAWGRGLRVTVSS
cattle|IGHV1S1_01|HEAVY_Li2019_B54_IGHJ2-4_01	KVQLQESGP-SLVKPSQTLSLTCTVSGFSL----SSYGIHWVRQAPGKALEWLGDISSG---GSTGYNPGLK-SRLSITKDNSKSQVSLSLSSLTPEDTATYYC----------VDVWGQGLLVTVSP
cattle|IGHV1S1_01|HEAVY_Li2019_E24_IGHJ1-3_01	KVQLQESGP-SLVKPSQTLSLTCTVSGFSL----SSYGIHWVRQAPGKALEWLGDISSG---GSTGYNPGLK-SRLSITKDNSKSQVSLSLSSLTPEDTATYYC----------IEAWSQGLLVTVSS
cattle|IGHV1S1_01|HEAVY_Li2019_E32_IGHJ2-4_01	KVQLQESGP-SLVKPSQTLSLTCTVSGFSL----SSYGIHWVRQAPGKALEWLGDISSG---GSTGYNPGLK-SRLSITKDNSKSQVSLSLSSLTPEDTATYYC----------IDAWGHGLLVTVSS
cattle|IGHV1S1_01|HEAVY_Li2019_A19_IGHJ2-4_01	KVQLQESGP-SLVKPSQTLSLTCTVSGFSL----SSYGIHWVRQAPGKALEWLGDISSG---GSTGYNPGLK-SRLSITKDNSKSQVSLSLSSLTPEDTATYYC----------VDAWGQGVLVTVSS
cattle|IGHV1S1_01|HEAVY_Li2019_E34_IGHJ2-4_01	KVQLQESGP-SLVKPSQTLSLTCTVSGFSL----SSYGIHWVRQAPGKALEWLGDISSG---GSTGYNPGLK-SRLSITKDNSKSQVSLSLSSLTPEDTATYYC-----------DFWGQGLLVTVSS
cattle|IGHV1S1_01|IGHJ2-4_01	KVQLQESGP-SLVKPSQTLSLTCTVSGFSL----SSYGIHWVRQAPGKALEWLGDISSG---GSTGYNPGLK-SRLSITKDNSKSQVSLSLSSLTPEDTATYYC----------VDAWGQGLLVTVSS
cattle|IGHV1S1_01|HEAVY_Li2019_F56_IGHJ2-4_01	KVQLQESGP-SLVKPSQTLSLTCTVSGFSL----SSYGIHWVRQAPGKALEWLGDISSG---GSTGYNPGLK-SRLSITKDNSKSQVSLSLSSLTPEDTATYYC-------------WGQGLLVTVSS
cattle|IGHV2S1_01|IGHJ1-1_01	QVQLQESGP-ELIKSSQTLSLTCAGSGYSI---TSDYGRNWIRQAPGKGLEQMGCMYYN---GDTYYSPSIK-SHTSICRDTPKNQFSLQLSSVPTEDTAMCYLAR--------FHLWSQAALGTVSS
cattle|IGHV2S1_01|IGHJ1-1_03	QVQLQESGP-ELIKSSQTLSLTCAGSGYSI---TSDYGRNWIRQAPGKGLEQMGCMYYN---GDTYYSPSIK-SHTSICRDTPKNQFSLQLSSVPTEDTAMCYLAR--------FHLCGQAALGTVSS
cattle|IGHV2S1_01|IGHJ1-5_01	QVQLQESGP-ELIKSSQTLSLTCAGSGYSI---TSDYGRNWIRQAPGKGLEQMGCMYYN---GDTYYSPSIK-SHTSICRDTPKNQFSLQLSSVPTEDTAMCYLAR--------LKHWGQEAWALSA-
cattle|IGHV2S1_01|IGHJ2-5_01	QVQLQESGP-ELIKSSQTLSLTCAGSGYSI---TSDYGRNWIRQAPGKGLEQMGCMYYN---GDTYYSPSIK-SHTSICRDTPKNQFSLQLSSVPTEDTAMCYLAR--------LKHWGREAWALSA-
cattle|IGHV2S1_01|IGHJ1-3_01	QVQLQESGP-ELIKSSQTLSLTCAGSGYSI---TSDYGRNWIRQAPGKGLEQMGCMYYN---GDTYYSPSIK-SHTSICRDTPKNQFSLQLSSVPTEDTAMCYLAR--------FDSWGQRTPISISS
cattle|IGHV2S1_01|IGHJ2-3_01	QVQLQESGP-ELIKSSQTLSLTCAGSGYSI---TSDYGRNWIRQAPGKGLEQMGCMYYN---GDTYYSPSIK-SHTSICRDTPKNQFSLQLSSVPTEDTAMCYLAR--------FDSWGQRAPVSISS
cattle|IGHV2S1_01|IGHJ1-2_01	QVQLQESGP-ELIKSSQTLSLTCAGSGYSI---TSDYGRNWIRQAPGKGLEQMGCMYYN---GDTYYSPSIK-SHTSICRDTPKNQFSLQLSSVPTEDTAMCYLAR--------LDLWGQRTPVTMSL
cattle|IGHV2S1_01|IGHJ2-2_01	QVQLQESGP-ELIKSSQTLSLTCAGSGYSI---TSDYGRNWIRQAPGKGLEQMGCMYYN---GDTYYSPSIK-SHTSICRDTPKNQFSLQLSSVPTEDTAMCYLAR--------MDLWGQRTPVTVSL
cattle|IGHV2S1_01|IGHJ1-4_01	QVQLQESGP-ELIKSSQTLSLTCAGSGYSI---TSDYGRNWIRQAPGKGLEQMGCMYYN---GDTYYSPSIK-SHTSICRDTPKNQFSLQLSSVPTEDTAMCYLAR--------FDNWGPGIQNTVSS
cattle|IGHV2S1_01|IGHJ2-6_01	QVQLQESGP-ELIKSSQTLSLTCAGSGYSI---TSDYGRNWIRQAPGKGLEQMGCMYYN---GDTYYSPSIK-SHTSICRDTPKNQFSLQLSSVPTEDTAMCYLAR--------IYVCGRGIEVTVSS
cattle|IGHV2S1_01|IGHJ1-6_01	QVQLQESGP-ELIKSSQTLSLTCAGSGYSI---TSDYGRNWIRQAPGKGLEQMGCMYYN---GDTYYSPSIK-SHTSICRDTPKNQFSLQLSSVPTEDTAMCYLAR--------IDAWGRGLRVTVSS
cattle|IGHV2S1_01|HEAVY_Li2019_B54_IGHJ2-4_01	QVQLQESGP-ELIKSSQTLSLTCAGSGYSI---TSDYGRNWIRQAPGKGLEQMGCMYYN---GDTYYSPSIK-SHTSICRDTPKNQFSLQLSSVPTEDTAMCYLAR--------VDVWGQGLLVTVSP
cattle|IGHV2S1_01|HEAVY_Li2019_E24_IGHJ1-3_01	QVQLQESGP-ELIKSSQTLSLTCAGSGYSI---TSDYGRNWIRQAPGKGLEQMGCMYYN---GDTYYSPSIK-SHTSICRDTPKNQFSLQLSSVPTEDTAMCYLAR--------IEAWSQGLLVTVSS
cattle|IGHV2S1_01|HEAVY_Li2019_E32_IGHJ2-4_01	QVQLQESGP-ELIKSSQTLSLTCAGSGYSI---TSDYGRNWIRQAPGKGLEQMGCMYYN---GDTYYSPSIK-SHTSICRDTPKNQFSLQLSSVPTEDTAMCYLAR--------IDAWGHGLLVTVSS
cattle|IGHV2S1_01|HEAVY_Li2019_A19_IGHJ2-4_01	QVQLQESGP-ELIKSSQTLSLTCAGSGYSI---TSDYGRNWIRQAPGKGLEQMGCMYYN---GDTYYSPSIK-SHTSICRDTPKNQFSLQLSSVPTEDTAMCYLAR--------VDAWGQGVLVTVSS
cattle|IGHV2S1_01|HEAVY_Li2019_E34_IGHJ2-4_01	QVQLQESGP-ELIKSSQTLSLTCAGSGYSI---TSDYGRNWIRQAPGKGLEQMGCMYYN---GDTYYSPSIK-SHTSICRDTPKNQFSLQLSSVPTEDTAMCYLAR---------DFWGQGLLVTVSS
cattle|IGHV2S1_01|IGHJ2-4_01	QVQLQESGP-ELIKSSQTLSLTCAGSGYSI---TSDYGRNWIRQAPGKGLEQMGCMYYN---GDTYYSPSIK-SHTSICRDTPKNQFSLQLSSVPTEDTAMCYLAR--------VDAWGQGLLVTVSS
cattle|IGHV2S1_01|HEAVY_Li2019_F56_IGHJ2-4_01	QVQLQESGP-ELIKSSQTLSLTCAGSGYSI---TSDYGRNWIRQAPGKGLEQMGCMYYN---GDTYYSPSIK-SHTSICRDTPKNQFSLQLSSVPTEDTAMCYLAR-----------WGQGLLVTVSS
#=GC	RF	xxxxxxxxxxxxxxxxxxxxxxxxxxxxxxxxxxxxxxxxxxxxxxxxxxxxxxxxxxxxxxxxxxxxxxxxxxxxxxxxxxxxxxxxxxxxxxxxxxxxxxxxxxxxxxxxxxxxxxxxxxxxxxxx
//
